# Simplifying principles underlying the highly complex peptide motif of the promiscuous chicken MHC class I molecule, BF2*21:01

**DOI:** 10.64898/2026.02.20.707067

**Authors:** Michael Harrison, Paul E. Chappell, Samer Halabi, Maria Danysz, Enock M. Mararo, Łukasz Magiera, Clemens Hermann, Michael J. Deery, Kathryn S. Lilley, Hans-Joachim Wallny, David W. Avila, William Mwangi, Venugopal Nair, Susan M. Lea, Nicola Ternette, Jim Kaufman

**Affiliations:** University of Cambridge, Department of Pathology, Tennis Court Road, Cambridge, CB2 1QP, U. K; University of Oxford, Sir William Dunn School of Pathology, South Parks Road, Oxford, OX1 3RE, U. K; University of Edinburgh, Institute for Immunology and Infection Research, Charlotte Auerbach Road, Edinburgh, EH9 3FL, U. K; University of Cambridge, Department of Biochemistry, Cambridge Centre for Proteomics, Tennis Court Road, Cambridge, CB2 1QR, U. K; Basel Institute for Immunology, Grenzacherstrasse 487, Basel, CH-4005, Switzerland; Institute for Animal Health, High Street, Compton, RG20 7NN, U. K; Pirbright Institute, Ash Road, Pirbright, GU24 0NF, U. K; University of Oxford, Department of Biology, South Parks Road, Oxford, OX1 3EL, U. K; St Jude Children’s Research Hospital, Department of Structural Biology, 262 Danny Thomas Place, Memphis TN 38105, U. S. A; University of Oxford, Centre for Immuno-Oncology, Old Road Campus, Headington, OX3 7DQ, U. K; University of Oxford, Jenner Institute, Old Road Campus, Headington, OX3 7FZ, U. K; University of Dundee, School of Life Sciences, Dundee, DD1 4HN, U. K; University of Cambridge, Department of Veterinary Medicine, Madingley Road, Cambridge, CB3 0ES, U. K; Yale University, Department of Immunobiology, 300 Cedar Street, New Haven CT 06520, U. S. A

## Abstract

In chickens and humans, classical class I molecules of the major histocompatibility complex (MHC) have a spectrum of correlated properties, including cell surface expression and peptide repertoire. Understanding the impact of these promiscuous generalists and fastidious specialists is of considerable interest. The promiscuous BF2 molecule from the chicken B21 haplotype, BF2*21:01, binds a wide range of peptides by remodelling the peptide-binding site, allowing co-variation of the anchor residues at peptide positions P_2_ and P_c-2_, and binding of an anchor residue at Pc. Using in vitro refolding assays with peptides and peptide libraries, determining thermostability and crystal structures, and analysing a chicken B21 cell line by immunopeptidomics, we found that BF2*21:01 will accommodate many possible combinations at P_2_ and P_c-2_, as well as several hydrophobic amino acids at P_c_. However, marked preferences for particular peptide lengths, particular amino acids at the three anchor residues, and particular combinations of amino acids at P_2_ and P_c-2_ as well as at P_3_ and P_c-3_ together lead to high frequencies of major peptides while still allowing the possibility of presenting a wide peptide repertoire. These simplifying principles may eventually allow predictions of pathogen peptides with stable binding for this iconic promiscuous class I molecule, as well as providing the data for more sophisticated peptide prediction methods.

## Supplementary material for "Simplifying principles underlying the highly complex peptide motif of the promiscuous chicken MHC class I molecule, BF2*21:01": Figure 17 - Source data 1

### Sheet: Immunopeptidomics
Original immunopeptidomics data (Nicola Ternette, 2014) in Harrison et al Figures 17-27
Peptide	-10lgP	Mass	ppm	m/z	RT	Scan	instrument	length	accession number	description
YLEII	21.61	649.369	10.6	650.383	54.98	F3:128723	TT	5	P21804	>sp|P21804|FGFR1_CHICK Fibroblast growth factor receptor 1 OS=Gallus gallus GN=FGFR1 PE=2 SV=1
LLDII	25.06	585.374	-3.5	586.379	72.17	F19:22253	QE	5	Q1T765	>sp|Q1T765|CENPN_CHICK Centromere protein N OS=Gallus gallus GN=CENPN PE=2 SV=1
LYEDI	23.17	651.312	3.8	652.321	38.16	F4:122783	TT	5	Q5ZKU4	>sp|Q5ZKU4|INT2_CHICK Integrator complex subunit 2 OS=Gallus gallus GN=INTS2 PE=2 SV=1
LYDTL	23.58	623.317	6.7	624.328	39.11	F3:120175	TT	5	Q5ZM36	>sp|Q5ZM36|IF4A3_CHICK Eukaryotic initiation factor 4A-III OS=Gallus gallus GN=EIF4A3 PE=2 SV=1
LIDII	25.06	585.374	-3.5	586.379	72.17	F19:22253	QE	5	Q90687	>sp|Q90687|PTN11_CHICK Tyrosine-protein phosphatase non-receptor type 11 OS=Gallus gallus GN=PTPN11 PE=2 SV=1
IFDFL	24.64	653.342	3.8	654.352	66.23	F3:134711	TT	5	B0I564	>tr|B0I564|B0I564_CHICK Fanconi anemia complementation group I OS=Gallus gallus GN=FANCI PE=2 SV=1
ILEDL	21.84	601.332	0.3	602.34	42.07	F3:121776	TT	5	B6RCP6	>tr|B6RCP6|B6RCP6_CHICK MHC class II beta OS=Gallus gallus PE=2 SV=1
IYDTI	23.58	623.317	6.7	624.328	39.11	F3:120175	TT	5	E1BQJ4	>tr|E1BQJ4|E1BQJ4_CHICK Uncharacterized protein OS=Gallus gallus GN=KIAA0528 PE=4 SV=2
PPGSY	23.46	519.233	13.6	520.247	34.01	F3:117402	TT	5	E1BVC3	>tr|E1BVC3|E1BVC3_CHICK Uncharacterized protein OS=Gallus gallus GN=Gga.35168 PE=4 SV=2
DVVVD	23.43	545.27	-7.4	546.273	42.64	F3:122088	TT	5	E1BWG0	>tr|E1BWG0|E1BWG0_CHICK Fatty acid synthase OS=Gallus gallus GN=FASN PE=4 SV=2
IIDLL	25.06	585.374	-3.5	586.379	72.17	F19:22253	QE	5	E1BWJ5	>tr|E1BWJ5|E1BWJ5_CHICK Ubiquitin carboxyl-terminal hydrolase OS=Gallus gallus GN=USP9X PE=3 SV=1
LIDLL	25.06	585.374	-3.5	586.379	72.17	F19:22253	QE	5	E1BX53	>tr|E1BX53|E1BX53_CHICK Uncharacterized protein OS=Gallus gallus GN=TTC21B PE=4 SV=2
KPTLF	26.55	604.358	-5.6	605.362	45.16	F21:7902	QE	5	E1BXX7	>tr|E1BXX7|E1BXX7_CHICK Uncharacterized protein OS=Gallus gallus GN=PIBF1 PE=4 SV=2
ILEDI	21.84	601.332	0.3	602.34	42.07	F3:121776	TT	5	E1BZ00	>tr|E1BZ00|E1BZ00_CHICK Uncharacterized protein OS=Gallus gallus GN=NUB1 PE=4 SV=2
LLEDI	21.84	601.332	0.3	602.34	42.07	F3:121776	TT	5	E1BZK0	>tr|E1BZK0|E1BZK0_CHICK Uncharacterized protein OS=Gallus gallus GN=HTT PE=4 SV=2
LYEDL	23.17	651.312	3.8	652.321	38.16	F4:122783	TT	5	E1C245	>tr|E1C245|E1C245_CHICK Uncharacterized protein OS=Gallus gallus GN=LOC101750034 PE=4 SV=2
IYEDI	23.17	651.312	3.8	652.321	38.16	F4:122783	TT	5	E1C2R3	>tr|E1C2R3|E1C2R3_CHICK Uncharacterized protein OS=Gallus gallus GN=TSPAN2 PE=4 SV=1
LLEDL	21.84	601.332	0.3	602.34	42.07	F3:121776	TT	5	E1C388	>tr|E1C388|E1C388_CHICK Uncharacterized protein OS=Gallus gallus GN=DHX29 PE=4 SV=1
IIEDL	21.84	601.332	0.3	602.34	42.07	F3:121776	TT	5	E1C3A9	>tr|E1C3A9|E1C3A9_CHICK Vigilin OS=Gallus gallus GN=HDLBP PE=4 SV=1
ILDLI	25.06	585.374	-3.5	586.379	72.17	F19:22253	QE	5	E1C453	>tr|E1C453|E1C453_CHICK Heterogeneous nuclear ribonucleoprotein K OS=Gallus gallus GN=HNRNPK PE=4 SV=1
IYDTL	23.58	623.317	6.7	624.328	39.11	F3:120175	TT	5	E1C4Q0	>tr|E1C4Q0|E1C4Q0_CHICK Ribonucleoside-diphosphate reductase OS=Gallus gallus GN=RRM1 PE=3 SV=2
IFETI	22.75	621.337	0.9	622.345	45.14	F3:123460	TT	5	E1C4Q0	>tr|E1C4Q0|E1C4Q0_CHICK Ribonucleoside-diphosphate reductase OS=Gallus gallus GN=RRM1 PE=3 SV=2
LLDLL	25.06	585.374	-3.5	586.379	72.17	F19:22253	QE	5	E1C4X6	>tr|E1C4X6|E1C4X6_CHICK Midasin OS=Gallus gallus GN=MDN1 PE=3 SV=2
IIDLI	25.06	585.374	-3.5	586.379	72.17	F19:22253	QE	5	E1C550	>tr|E1C550|E1C550_CHICK Uncharacterized protein OS=Gallus gallus GN=DHX36 PE=4 SV=2
LFETL	22.75	621.337	0.9	622.345	45.14	F3:123460	TT	5	E1C957	>tr|E1C957|E1C957_CHICK Uncharacterized protein OS=Gallus gallus GN=LRRC8C PE=4 SV=2
IFDLM	22.5	637.314	-7.8	638.317	57.75	F4:133282	TT	5	E1C9J5	>tr|E1C9J5|E1C9J5_CHICK Uncharacterized protein OS=Gallus gallus GN=MED12 PE=4 SV=2
LFETI	22.75	621.337	0.9	622.345	45.14	F3:123460	TT	5	F1N804	>tr|F1N804|F1N804_CHICK Uncharacterized protein OS=Gallus gallus GN=PLXNA1 PE=4 SV=2
ILDLL	25.06	585.374	-3.5	586.379	72.17	F19:22253	QE	5	F1N988	>tr|F1N988|F1N988_CHICK Clustered mitochondria protein homolog OS=Gallus gallus GN=KIAA0664 PE=3 SV=2
YLELL	21.61	649.369	10.6	650.383	54.98	F3:128723	TT	5	F1N988	>tr|F1N988|F1N988_CHICK Clustered mitochondria protein homolog OS=Gallus gallus GN=KIAA0664 PE=3 SV=2
IIDIL	25.06	585.374	-3.5	586.379	72.17	F19:22253	QE	5	F1N9M1	>tr|F1N9M1|F1N9M1_CHICK Uncharacterized protein OS=Gallus gallus PE=4 SV=2
ILDII	25.06	585.374	-3.5	586.379	72.17	F19:22253	QE	5	F1N9P6	>tr|F1N9P6|F1N9P6_CHICK Uncharacterized protein OS=Gallus gallus GN=JMJD1C PE=4 SV=2
TVVPT	28.33	515.295	-0.4	516.303	56.12	F21:10779	QE	5	F1NAJ2	>tr|F1NAJ2|F1NAJ2_CHICK Uncharacterized protein OS=Gallus gallus GN=PPWD1 PE=4 SV=2
LIEDL	21.84	601.332	0.3	602.34	42.07	F3:121776	TT	5	F1NAM2	>tr|F1NAM2|F1NAM2_CHICK Lamin-B1 OS=Gallus gallus GN=LMNB1 PE=3 SV=2
YIEIL	21.61	649.369	10.6	650.383	54.98	F3:128723	TT	5	F1NB47	>tr|F1NB47|F1NB47_CHICK Uncharacterized protein (Fragment) OS=Gallus gallus GN=Gga.31120 PE=4 SV=2
LLDLI	25.06	585.374	-3.5	586.379	72.17	F19:22253	QE	5	F1NCI1	>tr|F1NCI1|F1NCI1_CHICK Uncharacterized protein OS=Gallus gallus GN=AP1B1 PE=4 SV=2
FVVLT	26.09	577.347	-1.8	578.354	80.44	F20:24963	QE	5	F1NDJ8	>tr|F1NDJ8|F1NDJ8_CHICK Uncharacterized protein OS=Gallus gallus GN=MED13L PE=4 SV=2
YIELI	21.61	649.369	10.6	650.383	54.98	F3:128723	TT	5	F1NDM7	>tr|F1NDM7|F1NDM7_CHICK Guanylate cyclase OS=Gallus gallus GN=NPR1 PE=3 SV=2
IFDFI	24.64	653.342	3.8	654.352	66.23	F3:134711	TT	5	F1NFD4	>tr|F1NFD4|F1NFD4_CHICK Uncharacterized protein OS=Gallus gallus GN=CACNA1E PE=3 SV=2
LIDLI	25.06	585.374	-3.5	586.379	72.17	F19:22253	QE	5	F1NG02	>tr|F1NG02|F1NG02_CHICK Uncharacterized protein OS=Gallus gallus GN=SYNE1 PE=4 SV=2
LIEDI	21.84	601.332	0.3	602.34	42.07	F3:121776	TT	5	F1NHK8	>tr|F1NHK8|F1NHK8_CHICK G2/M phase-specific E3 ubiquitin-protein ligase OS=Gallus gallus GN=G2E3 PE=4 SV=2
SAEEI	23.97	547.249	2.1	548.257	32.42	F3:116536	TT	5	F1NKL4	>tr|F1NKL4|F1NKL4_CHICK Uncharacterized protein OS=Gallus gallus GN=DYNC1H1 PE=4 SV=2
ILDIL	25.06	585.374	-3.5	586.379	72.17	F19:22253	QE	5	F1NL77	>tr|F1NL77|F1NL77_CHICK Uncharacterized protein OS=Gallus gallus GN=CBLB PE=4 SV=2
LIDIL	25.06	585.374	-3.5	586.379	72.17	F19:22253	QE	5	F1NLF6	>tr|F1NLF6|F1NLF6_CHICK Uncharacterized protein OS=Gallus gallus GN=BIRC6 PE=4 SV=2
LFDLM	22.5	637.314	-7.8	638.317	57.75	F4:133282	TT	5	F1NPP8	>tr|F1NPP8|F1NPP8_CHICK Uncharacterized protein OS=Gallus gallus GN=CLINT1 PE=4 SV=2
YIELL	21.61	649.369	10.6	650.383	54.98	F3:128723	TT	5	F1NQD1	>tr|F1NQD1|F1NQD1_CHICK DNA-dependent protein kinase catalytic subunit OS=Gallus gallus GN=PRKDC PE=4 SV=2
LFDFL	24.64	653.342	3.8	654.352	66.23	F3:134711	TT	5	F1NUY1	>tr|F1NUY1|F1NUY1_CHICK Uncharacterized protein OS=Gallus gallus GN=DAPK2 PE=4 SV=2
YLELI	21.61	649.369	10.6	650.383	54.98	F3:128723	TT	5	F1NZ92	>tr|F1NZ92|F1NZ92_CHICK Uncharacterized protein OS=Gallus gallus GN=DNAH3 PE=4 SV=2
IYEDL	23.17	651.312	3.8	652.321	38.16	F4:122783	TT	5	F1P172	>tr|F1P172|F1P172_CHICK Uncharacterized protein OS=Gallus gallus GN=SACS PE=4 SV=2
IIDII	25.06	585.374	-3.5	586.379	72.17	F19:22253	QE	5	F1P257	>tr|F1P257|F1P257_CHICK Uncharacterized protein OS=Gallus gallus GN=TPP2 PE=4 SV=2
LYDTI	23.58	623.317	6.7	624.328	39.11	F3:120175	TT	5	Q5F4C2	>tr|Q5F4C2|Q5F4C2_CHICK Uncharacterized protein OS=Gallus gallus GN=RCJMB04_1b21 PE=2 SV=1
SAEEL	23.97	547.249	2.1	548.257	32.42	F3:116536	TT	5	Q5ZJV3	>tr|Q5ZJV3|Q5ZJV3_CHICK Uncharacterized protein OS=Gallus gallus GN=DNAJA1 PE=2 SV=1
LLDIL	25.06	585.374	-3.5	586.379	72.17	F19:22253	QE	5	Q5ZME3	>tr|Q5ZME3|Q5ZME3_CHICK Uncharacterized protein OS=Gallus gallus GN=PHKB PE=2 SV=1
YLEIL	21.61	649.369	10.6	650.383	54.98	F3:128723	TT	5	R4GL29	>tr|R4GL29|R4GL29_CHICK Uncharacterized protein OS=Gallus gallus GN=POLD2 PE=4 SV=1
IIEDI	21.84	601.332	0.3	602.34	42.07	F3:121776	TT	5	R4GLP6	>tr|R4GLP6|R4GLP6_CHICK Uncharacterized protein (Fragment) OS=Gallus gallus GN=Gga.10533 PE=4 SV=1
LFDFI	24.64	653.342	3.8	654.352	66.23	F3:134711	TT	5	V5Y0M7	>tr|V5Y0M7|V5Y0M7_CHICK Xpf OS=Gallus gallus GN=XPF PE=2 SV=1
IFETL	22.75	621.337	0.9	622.345	45.14	F3:123460	TT	5	V9GW36	>tr|V9GW36|V9GW36_CHICK Alpha thalassemia/mental retardation syndrome OS=Gallus gallus PE=4 SV=1
HKFDLM	35.41	789.384	-2.3	395.699	38.36	F19:9245	QE	6	P02552	>sp|P02552|TBA1_CHICK Tubulin alpha-1 chain (Fragment) OS=Gallus gallus PE=1 SV=1
YFADRL	29.39	783.391	3.2	392.704	43.71	F20:11178	QE	6	P17785	>sp|P17785|ANXA2_CHICK Annexin A2 OS=Gallus gallus GN=ANXA2 PE=1 SV=2
PRFNDI	26.68	760.387	-2.2	381.2	37.72	F19:9031	QE	6	P21868	>sp|P21868|CSK21_CHICK Casein kinase II subunit alpha OS=Gallus gallus GN=CSNK2A1 PE=2 SV=1
FQKLRF	28.68	837.486	-0.3	419.75	39.02	F20:9497	QE	6	P61355	>sp|P61355|RL27_CHICK 60S ribosomal protein L27 OS=Gallus gallus GN=RPL27 PE=2 SV=2
ELHTLR	29.59	767.429	-5.7	384.72	24.95	F19:4553	QE	6	Q8AV28	>sp|Q8AV28|PCM1_CHICK Pericentriolar material 1 protein OS=Gallus gallus GN=PCM1 PE=2 SV=1
YELEYI	23.6	828.39	-5.8	829.393	52.9	F4:130695	TT	6	E1BQH9	>tr|E1BQH9|E1BQH9_CHICK Uncharacterized protein OS=Gallus gallus GN=UGGT2 PE=4 SV=2
YVAAYL	20.76	698.364	1.8	699.372	44.4	F4:126187	TT	6	E1BUZ5	>tr|E1BUZ5|E1BUZ5_CHICK Uncharacterized protein (Fragment) OS=Gallus gallus GN=RPLP2 PE=3 SV=2
PTFHEV	24.13	728.349	11.5	729.365	43.23	F3:122413	TT	6	E1BV01	>tr|E1BV01|E1BV01_CHICK Suppressor of tumorigenicity 7 protein-like OS=Gallus gallus GN=ST7L PE=4 SV=2
ESELRF	25.23	779.381	0.4	390.698	42.76	F20:10846	QE	6	E1BZS6	>tr|E1BZS6|E1BZS6_CHICK Uncharacterized protein OS=Gallus gallus GN=JAKMIP2 PE=4 SV=2
EIHTLR	29.59	767.429	-5.7	384.72	24.95	F19:4553	QE	6	E1C066	>tr|E1C066|E1C066_CHICK Uncharacterized protein OS=Gallus gallus GN=TSC1 PE=4 SV=2
YVLPKI	21.02	731.458	-10.3	366.733	45.23	F3:123506	TT	6	E1C0V6	>tr|E1C0V6|E1C0V6_CHICK Protein pelota homolog OS=Gallus gallus GN=PELO PE=3 SV=2
YVIPKL	21.02	731.458	-10.3	366.733	45.23	F3:123506	TT	6	E1C3I5	>tr|E1C3I5|E1C3I5_CHICK Uncharacterized protein OS=Gallus gallus GN=SLC25A29 PE=3 SV=1
QHGLYY	26.17	779.36	-3	390.686	31.62	F19:6985	QE	6	E1C4T6	>tr|E1C4T6|E1C4T6_CHICK Uncharacterized protein (Fragment) OS=Gallus gallus GN=SPEN PE=4 SV=2
EDYDRL	24.75	809.356	-2.9	405.684	36.51	F19:8636	QE	6	F1N8D9	>tr|F1N8D9|F1N8D9_CHICK Uncharacterized protein (Fragment) OS=Gallus gallus GN=RAC1 PE=3 SV=1
RHYILD	26.13	815.429	-1.7	408.721	33.22	F19:7541	QE	6	F1N988	>tr|F1N988|F1N988_CHICK Clustered mitochondria protein homolog OS=Gallus gallus GN=KIAA0664 PE=3 SV=2
TEIERL	26.58	759.413	1.8	380.714	37.94	F20:9092	QE	6	F1NJL2	>tr|F1NJL2|F1NJL2_CHICK Uncharacterized protein OS=Gallus gallus GN=PI4KA PE=4 SV=2
TELERL	26.58	759.413	1.8	380.714	37.94	F20:9092	QE	6	F1NTK9	>tr|F1NTK9|F1NTK9_CHICK Uncharacterized protein (Fragment) OS=Gallus gallus GN=DDX54 PE=3 SV=2
KRYLQF	25.35	853.481	-2.6	427.747	37.43	F19:8926	QE	6	F1P038	>tr|F1P038|F1P038_CHICK Uncharacterized protein OS=Gallus gallus GN=ANKIB1 PE=4 SV=2
ESEIRF	25.23	779.381	0.4	390.698	42.76	F20:10846	QE	6	Q5F3E7	>tr|Q5F3E7|Q5F3E7_CHICK Uncharacterized protein OS=Gallus gallus GN=RCJMB04_19f17 PE=2 SV=1
RHLQDL	28.1	780.424	1	391.22	27.45	F20:5349	QE	6	Q5ZLK9	>tr|Q5ZLK9|Q5ZLK9_CHICK Uncharacterized protein OS=Gallus gallus GN=COBRA1 PE=2 SV=1
KWDPEF	31.84	820.375	-8.8	411.191	41.08	F3:121244	TT	6	Q6L754	>tr|Q6L754|Q6L754_CHICK Beta-2 microglobulin OS=Gallus gallus GN=B-F-S-b2m03 PE=2 SV=1
PRFDDL	23.85	761.371	1.6	381.693	43.04	F20:10947	QE	6	R4GFB9	>tr|R4GFB9|R4GFB9_CHICK Uncharacterized protein OS=Gallus gallus GN=LOC100858699 PE=4 SV=1
YVLPKL	21.02	731.458	-10.3	366.733	45.23	F3:123506	TT	6	R4GHS9	>tr|R4GHS9|R4GHS9_CHICK Uncharacterized protein OS=Gallus gallus GN=RPS26 PE=4 SV=1
VQRLTY	31.92	778.434	-1.8	390.223	34.03	F19:7824	QE	6	R4GIM2	>tr|R4GIM2|R4GIM2_CHICK Uncharacterized protein (Fragment) OS=Gallus gallus GN=100858533 PE=4 SV=1
DQRLFE	29.97	806.392	2.2	404.204	42.19	F20:10633	QE	6	R4GJ00	>tr|R4GJ00|R4GJ00_CHICK Uncharacterized protein OS=Gallus gallus GN=EXOC2 PE=4 SV=1
RQYDPD	24.59	792.34	-0.3	397.177	23.23	F19:3985	QE	6	R4GJ67	>tr|R4GJ67|R4GJ67_CHICK Uncharacterized protein OS=Gallus gallus PE=4 SV=1
LDHKFDL	45.29	886.455	1.1	444.235	40.29	F20:9952	QE	7	P02552	>sp|P02552|TBA1_CHICK Tubulin alpha-1 chain (Fragment) OS=Gallus gallus PE=1 SV=1
VDLEGRF	27.12	834.423	-0.7	418.219	45.61	F20:11868	QE	7	P13648	>sp|P13648|LMNA_CHICK Lamin-A OS=Gallus gallus GN=LMNA PE=2 SV=1
IDLEGKY	35.25	836.428	4.7	419.223	41.94	F20:10543	QE	7	P14732	>sp|P14732|LMNB2_CHICK Lamin-B2 OS=Gallus gallus GN=LMNB2 PE=2 SV=1
EGKYVQL	26.76	835.444	0	418.729	39.12	F20:9534	QE	7	P14732	>sp|P14732|LMNB2_CHICK Lamin-B2 OS=Gallus gallus GN=LMNB2 PE=2 SV=1
EHAMETL	39.78	829.364	2.9	415.69	35.57	F20:8209	QE	7	P27003	>sp|P27003|S10AA_CHICK Protein S100-A10 OS=Gallus gallus GN=S100A10 PE=3 SV=2
MEHAMET	36.58	847.32	1	424.668	26.61	F20:5066	QE	7	P27003	>sp|P27003|S10AA_CHICK Protein S100-A10 OS=Gallus gallus GN=S100A10 PE=3 SV=2
AGINKRF	33.09	804.461	3.1	403.239	26.98	F20:5191	QE	7	P41125	>sp|P41125|RL13_CHICK 60S ribosomal protein L13 OS=Gallus gallus GN=RPL13 PE=2 SV=2
TDYLMKI	43.15	882.452	-4.7	442.231	45.17	F3:123475	TT	7	P60706	>sp|P60706|ACTB_CHICK Actin, cytoplasmic 1 OS=Gallus gallus GN=ACTB PE=1 SV=1
EKIWHHT	27.47	949.477	1.7	475.747	23.74	F20:4143	QE	7	P60706	>sp|P60706|ACTB_CHICK Actin, cytoplasmic 1 OS=Gallus gallus GN=ACTB PE=1 SV=1
IHGQYTD	33.67	832.371	-2.2	417.192	24.03	F19:4254	QE	7	P62207	>sp|P62207|PP1B_CHICK Serine/threonine-protein phosphatase PP1-beta catalytic subunit OS=Gallus gallus GN=PPP1CB PE=1 SV=3
PMFTIHT	34.76	845.411	-0.2	423.712	49	F21:8686	QE	7	Q02960	>sp|Q02960|MIF_CHICK Macrophage migration inhibitory factor OS=Gallus gallus GN=MIF PE=3 SV=3
PSNFEHL	43.2	842.392	-3.4	422.202	38.55	F19:9310	QE	7	Q5F3U9	>sp|Q5F3U9|PDS5B_CHICK Sister chromatid cohesion protein PDS5 homolog B OS=Gallus gallus GN=PDS5B PE=2 SV=3
IHIDIMD	31.91	855.416	-2.7	428.714	52.85	F19:14862	QE	7	Q5ZIA5	>sp|Q5ZIA5|COPB_CHICK Coatomer subunit beta OS=Gallus gallus GN=COPB1 PE=2 SV=1
ANKWLRL	27.15	899.534	-4	450.772	42.85	F19:10848	QE	7	Q5ZJQ2	>sp|Q5ZJQ2|SYFA_CHICK Phenylalanine--tRNA ligase alpha subunit OS=Gallus gallus GN=FARSA PE=1 SV=1
LAELQRL	26.32	841.502	2.1	421.759	44.1	F20:11316	QE	7	Q5ZL38	>sp|Q5ZL38|SGF29_CHICK SAGA-associated factor 29 homolog OS=Gallus gallus GN=CCDC101 PE=2 SV=1
LDKWERL	30.56	958.524	1	480.269	38.78	F20:9409	QE	7	Q5ZM91	>sp|Q5ZM91|KAP0_CHICK cAMP-dependent protein kinase type I-alpha regulatory subunit OS=Gallus gallus GN=PRKAR1A PE=2 SV=1
LHYENFR	34.38	977.472	0.9	489.744	33.03	F20:7308	QE	7	Q5ZMH1	>sp|Q5ZMH1|SEPT2_CHICK Septin-2 OS=Gallus gallus GN=SEPT2 PE=2 SV=1
IDEFDKM	32.36	896.395	-0.1	449.205	43.38	F21:7531	QE	7	Q5ZMN2	>sp|Q5ZMN2|MCM3_CHICK DNA replication licensing factor MCM3 OS=Gallus gallus GN=MCM3 PE=2 SV=1
IDAPGHR	32.9	764.393	-0.4	383.204	21.6	F19:3455	QE	7	Q90835	>sp|Q90835|EF1A_CHICK Elongation factor 1-alpha 1 OS=Gallus gallus GN=EEF1A PE=2 SV=1
AEKYQHL	39.33	887.45	4.4	444.734	25.29	F20:4625	QE	7	Q90988	>sp|Q90988|SMC2_CHICK Structural maintenance of chromosomes protein 2 OS=Gallus gallus GN=SMC2 PE=2 SV=1
SSHKTFK	50.3	833.439	4.9	417.729	15.55	F20:2417	QE	7	Q98TF5	>sp|Q98TF5|RL39_CHICK 60S ribosomal protein L39 OS=Gallus gallus GN=RPL39 PE=3 SV=1
AKIKARD	26.99	800.487	6.3	401.253	15.49	F20:2402	QE	7	Q98TF7	>sp|Q98TF7|RL35_CHICK 60S ribosomal protein L35 OS=Gallus gallus GN=RPL35 PE=2 SV=3
EELNPKM	36.52	859.411	-1.9	430.712	33.99	F19:7810	QE	7	Q9YIB9	>sp|Q9YIB9|HIF1A_CHICK Hypoxia-inducible factor 1-alpha OS=Gallus gallus GN=HIF1A PE=2 SV=2
DQKFQQI	25.13	905.461	3.4	453.739	38.36	F20:9251	QE	7	E1BRU6	>tr|E1BRU6|E1BRU6_CHICK Uncharacterized protein OS=Gallus gallus GN=LRSAM1 PE=4 SV=1
RGIEGKF	29.52	805.445	3.6	403.731	29.82	F20:6156	QE	7	E1BSK2	>tr|E1BSK2|E1BSK2_CHICK Uncharacterized protein OS=Gallus gallus GN=VPS18 PE=4 SV=1
KVPDYNL	33.38	847.444	1.5	424.73	41.73	F20:10465	QE	7	E1BSS1	>tr|E1BSS1|E1BSS1_CHICK Uncharacterized protein OS=Gallus gallus GN=MYOZ2 PE=4 SV=1
QHPEEFA	29.79	856.371	-0.2	429.193	29.93	F19:6367	QE	7	E1BUK2	>tr|E1BUK2|E1BUK2_CHICK Uncharacterized protein OS=Gallus gallus GN=PFKFB3 PE=4 SV=2
ARSFQEM	24.96	867.391	2	434.704	33.62	F20:7514	QE	7	E1BUN2	>tr|E1BUN2|E1BUN2_CHICK Uncharacterized protein OS=Gallus gallus GN=EXOC4 PE=4 SV=2
VHNVKEL	33.87	837.471	-1.8	419.742	25.81	F20:4793	QE	7	E1BVB1	>tr|E1BVB1|E1BVB1_CHICK Uncharacterized protein OS=Gallus gallus GN=RPL32 PE=4 SV=2
MMSNKSY	28.77	859.357	2	430.687	27.43	F20:5340	QE	7	E1BVB1	>tr|E1BVB1|E1BVB1_CHICK Uncharacterized protein OS=Gallus gallus GN=RPL32 PE=4 SV=2
DHLYHTL	42.96	897.434	-0.4	449.724	34.55	F19:8003	QE	7	E1BVC3	>tr|E1BVC3|E1BVC3_CHICK Uncharacterized protein OS=Gallus gallus GN=Gga.35168 PE=4 SV=2
YERWQKI	24.93	1021.53	3.5	511.776	34.69	F20:7896	QE	7	E1BVQ9	>tr|E1BVQ9|E1BVQ9_CHICK Uncharacterized protein OS=Gallus gallus GN=KIAA0922 PE=4 SV=2
DLRFQVL	29.04	889.502	-0.8	445.758	62.33	F20:18825	QE	7	E1BW11	>tr|E1BW11|E1BW11_CHICK Uncharacterized protein OS=Gallus gallus GN=TRAF3 PE=4 SV=2
YKRGLVG	25.22	791.465	-1.2	396.74	25.82	F20:4799	QE	7	E1BWI0	>tr|E1BWI0|E1BWI0_CHICK Uncharacterized protein OS=Gallus gallus GN=DSP PE=4 SV=2
EAIAEEL	28.86	773.381	10.2	774.396	40.32	F3:120836	TT	7	E1BXH4	>tr|E1BXH4|E1BXH4_CHICK Uncharacterized protein OS=Gallus gallus GN=KIF15 PE=3 SV=1
RQLTELY	27.26	921.492	1	461.754	43.5	F20:11106	QE	7	E1BZM5	>tr|E1BZM5|E1BZM5_CHICK Uncharacterized protein OS=Gallus gallus GN=COG7 PE=4 SV=1
AQIEAKF	24.03	805.433	2.8	403.725	39.26	F20:9585	QE	7	E1BZS2	>tr|E1BZS2|E1BZS2_CHICK Uncharacterized protein OS=Gallus gallus GN=NAP1L1 PE=3 SV=1
ESRFEKM	33.1	925.433	-3.7	463.722	27.64	F19:5528	QE	7	E1BZT5	>tr|E1BZT5|E1BZT5_CHICK Uncharacterized protein OS=Gallus gallus GN=PRPF8 PE=4 SV=1
EAIAEEI	28.86	773.381	10.2	774.396	40.32	F3:120836	TT	7	E1C1S5	>tr|E1C1S5|E1C1S5_CHICK Uncharacterized protein OS=Gallus gallus GN=SUPT6H PE=4 SV=2
IQDFQKL	33.5	890.486	2.1	446.251	42.17	F20:10627	QE	7	E1C268	>tr|E1C268|E1C268_CHICK Uncharacterized protein OS=Gallus gallus GN=GAPVD1 PE=4 SV=2
RHIEGLD	37.1	838.43	0.8	420.223	28.42	F20:5691	QE	7	E1C3A3	>tr|E1C3A3|E1C3A3_CHICK Uncharacterized protein OS=Gallus gallus GN=PPP1R7 PE=4 SV=2
RNPDNLE	25.9	856.404	-2.3	429.208	26.11	F20:4897	QE	7	E1C3C8	>tr|E1C3C8|E1C3C8_CHICK Uncharacterized protein OS=Gallus gallus GN=KIFAP3 PE=4 SV=2
LEHAPKY	35.58	856.444	0.8	429.23	26.82	F20:5137	QE	7	E1C3X0	>tr|E1C3X0|E1C3X0_CHICK Uncharacterized protein OS=Gallus gallus GN=TRAPPC6B PE=4 SV=1
KLYDKID	38.43	893.486	-0.5	447.75	30.88	F19:6718	QE	7	E1C4C0	>tr|E1C4C0|E1C4C0_CHICK Acyl carrier protein OS=Gallus gallus GN=NDUFAB1 PE=3 SV=2
QNIPDRY	35.94	904.44	-1.9	453.226	33.27	F19:7558	QE	7	E1C5G2	>tr|E1C5G2|E1C5G2_CHICK Uncharacterized protein (Fragment) OS=Gallus gallus GN=IGSF3 PE=4 SV=2
LEKFLQT	23.77	877.491	0.7	439.753	43.06	F20:10955	QE	7	E1C6A6	>tr|E1C6A6|E1C6A6_CHICK Uncharacterized protein OS=Gallus gallus GN=AHCTF1 PE=4 SV=2
EEHVDVL	26.24	839.403	0.5	420.709	40.97	F20:10192	QE	7	E1C6N0	>tr|E1C6N0|E1C6N0_CHICK Uncharacterized protein OS=Gallus gallus GN=PSMD14 PE=4 SV=2
EKRLQEM	29.49	932.475	-1.3	467.244	25.79	F20:4787	QE	7	E1C889	>tr|E1C889|E1C889_CHICK Uncharacterized protein OS=Gallus gallus GN=Gga.48506 PE=3 SV=2
MHPSKID	24.73	826.401	-2.8	414.207	22.96	F20:3898	QE	7	E1C8J2	>tr|E1C8J2|E1C8J2_CHICK Uncharacterized protein OS=Gallus gallus GN=ARHGAP17 PE=4 SV=1
FHFDADE	36.58	879.34	1.3	440.678	42.31	F20:10680	QE	7	E9M254	>tr|E9M254|E9M254_CHICK MHC class II antigen alpha OS=Gallus gallus GN=B-LA PE=2 SV=1
LADIQRL	26.15	827.486	2.3	414.752	43.01	F20:10936	QE	7	F1N830	>tr|F1N830|F1N830_CHICK Uncharacterized protein (Fragment) OS=Gallus gallus GN=CYTH1 PE=4 SV=2
GQEDYDR	31.23	881.351	0.6	441.683	22.22	F20:3683	QE	7	F1N8D9	>tr|F1N8D9|F1N8D9_CHICK Uncharacterized protein (Fragment) OS=Gallus gallus GN=RAC1 PE=3 SV=1
WELDEHI	21.04	940.429	2.6	471.223	41.06	F4:124376	TT	7	F1N8M4	>tr|F1N8M4|F1N8M4_CHICK Dynamin-like 120 kDa protein, mitochondrial OS=Gallus gallus GN=OPA1 PE=3 SV=1
IAKVEKL	29.55	799.517	-3.8	400.764	28.4	F19:5814	QE	7	F1NA76	>tr|F1NA76|F1NA76_CHICK Uncharacterized protein OS=Gallus gallus GN=TMED10 PE=3 SV=1
TEKGFVR	25.08	835.455	0.1	418.735	24.62	F19:4441	QE	7	F1NCS6	>tr|F1NCS6|F1NCS6_CHICK Uncharacterized protein OS=Gallus gallus GN=MTHFD1L PE=3 SV=2
LKKFLSF	31.1	881.537	1.1	441.776	46.85	F20:12339	QE	7	F1NF28	>tr|F1NF28|F1NF28_CHICK Uncharacterized protein OS=Gallus gallus GN=WAPAL PE=4 SV=2
ETRYQEL	31.88	937.451	1.7	469.733	34.84	F20:7950	QE	7	F1NF84	>tr|F1NF84|F1NF84_CHICK Uncharacterized protein (Fragment) OS=Gallus gallus GN=GOLGA2 PE=4 SV=2
RHPGSFD	49.51	814.372	-2.7	408.192	23.4	F20:4036	QE	7	F1NFC6	>tr|F1NFC6|F1NFC6_CHICK Uncharacterized protein (Fragment) OS=Gallus gallus GN=RPS4X PE=3 SV=2
VHYWDFL	25.82	978.46	-1.1	490.237	67.15	F20:20531	QE	7	F1NFZ0	>tr|F1NFZ0|F1NFZ0_CHICK Uncharacterized protein OS=Gallus gallus GN=TRANK1 PE=4 SV=2
DKEWEQL	29.21	946.44	-7.1	474.224	37.51	F4:122422	TT	7	F1NIT0	>tr|F1NIT0|F1NIT0_CHICK Uncharacterized protein (Fragment) OS=Gallus gallus GN=AKAP13 PE=4 SV=2
LAELEQL	21.77	814.444	-14	408.223	46.79	F4:127443	TT	7	F1NJ08	>tr|F1NJ08|F1NJ08_CHICK Vimentin OS=Gallus gallus GN=VIM PE=3 SV=1
ANHYLGF	27.29	820.387	-10.8	411.196	40.27	F4:123940	TT	7	F1NKR6	>tr|F1NKR6|F1NKR6_CHICK RAD52 motif-containing protein 1 OS=Gallus gallus GN=RDM1 PE=4 SV=1
SELYERI	25.05	908.46	1	455.238	43.02	F20:10941	QE	7	F1NL23	>tr|F1NL23|F1NL23_CHICK Uncharacterized protein OS=Gallus gallus GN=TRAPPC9 PE=4 SV=2
IDKYQTL	31.55	879.47	-1.7	440.742	35.71	F19:8385	QE	7	F1NLC8	>tr|F1NLC8|F1NLC8_CHICK Uncharacterized protein OS=Gallus gallus GN=NRD1 PE=3 SV=2
RVMPSSF	31.39	822.406	0.3	412.21	40.47	F20:10014	QE	7	F1NR86	>tr|F1NR86|F1NR86_CHICK Uncharacterized protein (Fragment) OS=Gallus gallus GN=TIPRL PE=4 SV=2
AEDFEKL	34.72	850.407	1.3	426.211	42.09	F20:10598	QE	7	F1NSQ3	>tr|F1NSQ3|F1NSQ3_CHICK Uncharacterized protein (Fragment) OS=Gallus gallus GN=ADAM9 PE=4 SV=2
IADLQRI	26.15	827.486	2.3	414.752	43.01	F20:10936	QE	7	F1NSS9	>tr|F1NSS9|F1NSS9_CHICK Uncharacterized protein (Fragment) OS=Gallus gallus GN=KAT2A PE=4 SV=2
FSYLQKL	31.42	897.496	-4.9	449.753	43.98	F3:122824	TT	7	F1NV71	>tr|F1NV71|F1NV71_CHICK Uncharacterized protein OS=Gallus gallus GN=NOC2L PE=4 SV=1
LDKFLRM	33.01	921.511	1.6	461.763	42.45	F19:10701	QE	7	F1NVR6	>tr|F1NVR6|F1NVR6_CHICK Uncharacterized protein OS=Gallus gallus GN=NAA15 PE=4 SV=2
LGDYIRL	33.65	848.476	-9.3	425.241	45.29	F3:123538	TT	7	F1NW87	>tr|F1NW87|F1NW87_CHICK Uncharacterized protein OS=Gallus gallus GN=SNX1 PE=4 SV=2
MDKFLRV	29.94	907.495	0.7	454.755	40.93	F20:10181	QE	7	F1NXG1	>tr|F1NXG1|F1NXG1_CHICK Uncharacterized protein OS=Gallus gallus GN=NAA16 PE=4 SV=2
DSPFRLY	31.47	896.439	-3.6	449.225	47.33	F3:124653	TT	7	F1NXV0	>tr|F1NXV0|F1NXV0_CHICK Putative homeodomain transcription factor 2 OS=Gallus gallus GN=PHTF2 PE=4 SV=1
TTDPMWK	32.87	877.4	3.8	439.709	37.46	F20:8922	QE	7	F1NY85	>tr|F1NY85|F1NY85_CHICK Uncharacterized protein OS=Gallus gallus GN=MRPL2 PE=4 SV=2
SKVWNEL	27.81	874.455	0.2	438.235	44.88	F19:11598	QE	7	F1NZ35	>tr|F1NZ35|F1NZ35_CHICK Uncharacterized protein OS=Gallus gallus GN=SNX8 PE=4 SV=2
QAMPSTR	39.61	789.38	-1.3	395.697	23.84	F20:4176	QE	7	F1NZ70	>tr|F1NZ70|F1NZ70_CHICK Uncharacterized protein (Fragment) OS=Gallus gallus GN=NOTCH1 PE=4 SV=2
KLSEEYF	24.12	914.438	2	458.227	45.2	F20:11714	QE	7	F1NZB4	>tr|F1NZB4|F1NZB4_CHICK Uncharacterized protein OS=Gallus gallus GN=NUP210 PE=4 SV=2
DKRYLQF	31.18	968.508	-1.1	485.261	42.72	F19:10796	QE	7	F1P038	>tr|F1P038|F1P038_CHICK Uncharacterized protein OS=Gallus gallus GN=ANKIB1 PE=4 SV=2
EKVLQKF	34.76	890.523	-4.2	446.267	32.23	F19:7206	QE	7	F1P1Q3	>tr|F1P1Q3|F1P1Q3_CHICK Uncharacterized protein OS=Gallus gallus GN=RMND5A PE=4 SV=1
VAELDRL	28.38	814.455	0.1	408.235	43.38	F20:11062	QE	7	F1P2P1	>tr|F1P2P1|F1P2P1_CHICK Uncharacterized protein OS=Gallus gallus GN=TP53BP2 PE=4 SV=2
KGLQTVN	27.98	758.429	-0.5	380.221	25.09	F20:4556	QE	7	F1P4V6	>tr|F1P4V6|F1P4V6_CHICK Uncharacterized protein (Fragment) OS=Gallus gallus GN=RPL31 PE=4 SV=2
RNSQFDF	31.77	912.409	-2.2	457.211	43.6	F19:11116	QE	7	F1P586	>tr|F1P586|F1P586_CHICK Uncharacterized protein (Fragment) OS=Gallus gallus GN=SFSWAP PE=4 SV=2
VQMMTAK	30.25	807.398	1	404.707	29.47	F20:6038	QE	7	F2Z4K8	>tr|F2Z4K8|F2Z4K8_CHICK Calmodulin (Fragment) OS=Gallus gallus GN=CALM PE=4 SV=1
IHNFVEV	23.96	856.444	1.4	429.23	45.86	F20:11955	QE	7	H9KYT9	>tr|H9KYT9|H9KYT9_CHICK Uncharacterized protein OS=Gallus gallus GN=LOC100859555 PE=4 SV=2
IDGYYRL	29.65	898.455	-1.8	450.234	38.58	F4:123010	TT	7	Q2P9U8	>tr|Q2P9U8|Q2P9U8_CHICK Janus kinase 2 (Fragment) OS=Gallus gallus GN=JAK2 PE=2 SV=1
EERYESL	30.11	924.419	1.9	463.218	36.09	F20:8401	QE	7	Q5EVY2	>tr|Q5EVY2|Q5EVY2_CHICK TRIM41 OS=Gallus gallus GN=TRIM41 PE=4 SV=1
RHSNYDF	39.55	937.404	-1.6	469.709	29.89	F19:6354	QE	7	Q5F374	>tr|Q5F374|Q5F374_CHICK Uncharacterized protein OS=Gallus gallus GN=RCJMB04_30e16 PE=2 SV=1
VHLWDLL	29.14	894.496	0.7	448.256	72.05	F20:22229	QE	7	Q5XNV3	>tr|Q5XNV3|Q5XNV3_CHICK Cytoplasmic activation-proliferation-associated protein 1 OS=Gallus gallus GN=CAPRIN1 PE=2 SV=1
VSPDVNY	33.11	792.365	-9.9	397.186	30.68	F3:115602	TT	7	Q5ZIT7	>tr|Q5ZIT7|Q5ZIT7_CHICK Uncharacterized protein OS=Gallus gallus GN=PSMC3 PE=2 SV=1
HPLDRTF	25.67	884.45	-0.6	443.232	31.69	F19:7013	QE	7	Q5ZJ68	>tr|Q5ZJ68|Q5ZJ68_CHICK Uncharacterized protein OS=Gallus gallus GN=RCJMB04_20f2 PE=2 SV=1
EQRLVNL	25.5	870.492	3.4	436.255	43.92	F20:11252	QE	7	Q5ZJG9	>tr|Q5ZJG9|Q5ZJG9_CHICK Uncharacterized protein OS=Gallus gallus GN=HAUS1 PE=2 SV=1
MNLQKMF	42.1	910.441	-2.3	456.226	47.04	F3:124498	TT	7	Q5ZJK3	>tr|Q5ZJK3|Q5ZJK3_CHICK Signal transducer and activator of transcription OS=Gallus gallus GN=RCJMB04_17i9 PE=2 SV=1
AQRYNEL	36.56	892.44	-4.5	447.225	32.19	F19:7192	QE	7	Q5ZJV0	>tr|Q5ZJV0|Q5ZJV0_CHICK Uncharacterized protein OS=Gallus gallus GN=COPS4 PE=2 SV=1
IHRYVEL	30.01	928.513	6	465.267	36.95	F20:8731	QE	7	Q5ZKL8	>tr|Q5ZKL8|Q5ZKL8_CHICK Uncharacterized protein OS=Gallus gallus GN=RCJMB04_10b16 PE=2 SV=1
IHGQYYD	35.24	894.387	-2	448.2	30.21	F19:6469	QE	7	Q5ZL39	>tr|Q5ZL39|Q5ZL39_CHICK Serine/threonine-protein phosphatase OS=Gallus gallus GN=LOC100858156 PE=2 SV=1
YGSLKFY	37.95	876.438	-7.7	439.223	42.22	F3:121863	TT	7	Q5ZLZ0	>tr|Q5ZLZ0|Q5ZLZ0_CHICK Uncharacterized protein OS=Gallus gallus GN=RCJMB04_4e21 PE=2 SV=1
TQVYGFY	33.51	876.402	-1.6	877.408	58.29	F20:17257	QE	7	Q5ZM47	>tr|Q5ZM47|Q5ZM47_CHICK Serine/threonine-protein phosphatase OS=Gallus gallus GN=PPP2CA PE=2 SV=1
DVPFFKV	28.92	850.459	-2.3	426.236	63.17	F19:19079	QE	7	Q5ZMH8	>tr|Q5ZMH8|Q5ZMH8_CHICK Uncharacterized protein OS=Gallus gallus GN=NANS PE=2 SV=1
VRQYYTL	32.48	941.497	-4.2	471.754	35.32	F4:121216	TT	7	Q5ZMN1	>tr|Q5ZMN1|Q5ZMN1_CHICK Uncharacterized protein OS=Gallus gallus GN=G3BP1 PE=2 SV=1
LHPETTL	28.47	809.428	1.9	405.722	36.37	F20:8505	QE	7	Q5ZMU3	>tr|Q5ZMU3|Q5ZMU3_CHICK Glucose-6-phosphate isomerase OS=Gallus gallus GN=RCJMB04_1c14 PE=2 SV=1
SGDFEKL	25.76	794.381	1.7	398.198	39.24	F20:9577	QE	7	Q6B344	>tr|Q6B344|Q6B344_CHICK Annexin OS=Gallus gallus PE=2 SV=1
DLTPKVQ	30.2	799.444	0.7	400.73	34.55	F19:8006	QE	7	Q6L754	>tr|Q6L754|Q6L754_CHICK Beta-2 microglobulin OS=Gallus gallus GN=B-F-S-b2m03 PE=2 SV=1
RHLTEYF	34.07	964.477	-4.3	483.243	41.2	F19:10248	QE	7	Q7T1F5	>tr|Q7T1F5|Q7T1F5_CHICK Serine/threonine-protein phosphatase (Fragment) OS=Gallus gallus PE=2 SV=1
EIKYTGF	26.98	856.433	-5.9	429.221	37	F4:122142	TT	7	Q8QGE8	>tr|Q8QGE8|Q8QGE8_CHICK Core-binding factor beta OS=Gallus gallus PE=2 SV=2
ELHTLRY	40.43	930.492	2.9	466.255	34.15	F20:7704	QE	7	Q8SPC8	>tr|Q8SPC8|Q8SPC8_CHICK MHC class I antigen OS=Gallus gallus PE=3 SV=1
IDGYFRL	34.15	882.46	-0.8	442.237	55.7	F19:16035	QE	7	Q9PWM9	>tr|Q9PWM9|Q9PWM9_CHICK Tyrosine-protein kinase OS=Gallus gallus GN=JAK1 PE=2 SV=1
QDIFSRP	23.73	861.434	5.4	431.727	40.85	F20:10150	QE	7	Q9W6V0	>tr|Q9W6V0|Q9W6V0_CHICK Hyperion protein, 419 kD isoform OS=Gallus gallus GN=hyperion PE=1 SV=1
EARLQEL	32.14	857.461	2.6	429.739	38.58	F20:9332	QE	7	R4GFT6	>tr|R4GFT6|R4GFT6_CHICK Uncharacterized protein OS=Gallus gallus PE=4 SV=1
NVLPPRK	36.1	822.508	-0.3	412.261	24.43	F20:4359	QE	7	R4GGF3	>tr|R4GGF3|R4GGF3_CHICK Uncharacterized protein OS=Gallus gallus GN=GLIPR2 PE=4 SV=1
SSVDPKF	38.12	778.386	-3.6	390.199	35.56	F19:8341	QE	7	R4GI37	>tr|R4GI37|R4GI37_CHICK Uncharacterized protein (Fragment) OS=Gallus gallus GN=PBDC1 PE=4 SV=1
VDPKFLT	25.11	818.454	3	410.235	43.94	F20:11262	QE	7	R4GI37	>tr|R4GI37|R4GI37_CHICK Uncharacterized protein (Fragment) OS=Gallus gallus GN=PBDC1 PE=4 SV=1
VQRLTYR	36.02	934.535	4.8	468.277	27.15	F20:5243	QE	7	R4GIM2	>tr|R4GIM2|R4GIM2_CHICK Uncharacterized protein (Fragment) OS=Gallus gallus GN=100858533 PE=4 SV=1
KELDQRL	35	900.503	1.5	451.259	28.39	F20:5683	QE	7	R4GJ00	>tr|R4GJ00|R4GJ00_CHICK Uncharacterized protein OS=Gallus gallus GN=EXOC2 PE=4 SV=1
DQRLFEM	34.96	937.433	-3.9	469.722	45.23	F3:123509	TT	7	R4GJ00	>tr|R4GJ00|R4GJ00_CHICK Uncharacterized protein OS=Gallus gallus GN=EXOC2 PE=4 SV=1
RQYDPDL	32.13	905.424	2.7	453.721	36.25	F20:8461	QE	7	R4GJ67	>tr|R4GJ67|R4GJ67_CHICK Uncharacterized protein OS=Gallus gallus PE=4 SV=1
EFEVEKL	23.75	892.454	4.6	447.236	41.06	F4:124375	TT	7	R4GLP6	>tr|R4GLP6|R4GLP6_CHICK Uncharacterized protein (Fragment) OS=Gallus gallus GN=Gga.10533 PE=4 SV=1
LDGYFRL	34.15	882.46	-0.8	442.237	55.7	F19:16035	QE	7	R4GLT5	>tr|R4GLT5|R4GLT5_CHICK Uncharacterized protein (Fragment) OS=Gallus gallus GN=TYK2 PE=4 SV=1
NRAAIDF	31.1	805.408	1.3	403.712	41.75	F20:10473	QE	7	R4R035	>tr|R4R035|R4R035_CHICK Envelope polyprotein OS=Gallus gallus PE=4 SV=1
HEVEPRY	37.62	928.44	2.3	465.228	26.42	F20:5003	QE	7	V5Y0M7	>tr|V5Y0M7|V5Y0M7_CHICK Xpf OS=Gallus gallus GN=XPF PE=2 SV=1
PTAYLERL	35.51	961.523	-6.4	481.766	50.56	F3:126390	TT	8	6934.1_57	57 [872 - 2440] Reticuloendotheliosis virus, complete genome		10	1470
KEELLPQL	24.98	968.554	-4.4	485.282	47.27	F3:124623	TT	8	E1C1R4	>sp|E1C1R4|UBP47_CHICK Ubiquitin carboxyl-terminal hydrolase 47 OS=Gallus gallus GN=USP47 PE=3 SV=1		16	47
MHFLVDIL	26.58	986.526	2.5	494.272	65.91	F3:134542	TT	8	E1C231	>sp|E1C231|LTN1_CHICK E3 ubiquitin-protein ligase listerin OS=Gallus gallus GN=LTN1 PE=3 SV=1		17	44
MHAQDPQM	36.93	956.384	-5.3	479.197	29.38	F19:6168	QE	8	O42252	>sp|O42252|LDB1_CHICK LIM domain-binding protein 1 OS=Gallus gallus GN=LDB1 PE=2 SV=1		30	12
MVHMASKE	30.24	931.426	-0.2	466.72	23.33	F21:3550	QE	8	P00356	>sp|P00356|G3P_CHICK Glyceraldehyde-3-phosphate dehydrogenase OS=Gallus gallus GN=GAPDH PE=2 SV=3
VDIINAKH	40.14	908.508	-3.5	455.26	29.87	F19:6346	QE	8	P00940	>sp|P00940|TPIS_CHICK Triosephosphate isomerase OS=Gallus gallus GN=TPI1 PE=1 SV=2
ARLDHKFD	45.52	1000.51	-1.1	501.261	25.4	F19:4711	QE	8	P02552	>sp|P02552|TBA1_CHICK Tubulin alpha-1 chain (Fragment) OS=Gallus gallus PE=1 SV=1
MNFKTPRG	32.77	949.48	-2.9	475.746	30.12	F19:6438	QE	8	P08636	>sp|P08636|RS17_CHICK 40S ribosomal protein S17 OS=Gallus gallus GN=RPS17 PE=2 SV=3
NHPYFDDL	50.57	1019.43	-5	510.722	42.63	F3:122083	TT	8	P13863	>sp|P13863|CDK1_CHICK Cyclin-dependent kinase 1 OS=Gallus gallus GN=CDK1 PE=1 SV=1
LEGKYVQL	38.61	948.528	-0.2	475.271	44.04	F19:11278	QE	8	P14732	>sp|P14732|LMNB2_CHICK Lamin-B2 OS=Gallus gallus GN=LMNB2 PE=2 SV=1
ENKMAQAL	26.71	903.448	-1.2	452.731	34.38	F19:7947	QE	8	P14732	>sp|P14732|LMNB2_CHICK Lamin-B2 OS=Gallus gallus GN=LMNB2 PE=2 SV=1
YSPDFEKL	34.8	997.476	-1.3	499.744	41.61	F3:121527	TT	8	P20136	>sp|P20136|GSTM2_CHICK Glutathione S-transferase 2 OS=Gallus gallus GN=GSTM2 PE=1 SV=4
FHGHDNYD	42.41	1003.38	-2.3	502.695	23.22	F20:3983	QE	8	P21868	>sp|P21868|CSK21_CHICK Casein kinase II subunit alpha OS=Gallus gallus GN=CSNK2A1 PE=2 SV=1
VELLLDKL	23	941.58	-11.2	471.792	55.51	F4:132093	TT	8	P26008	>sp|P26008|ITAV_CHICK Integrin alpha-V OS=Gallus gallus GN=ITGAV PE=2 SV=1
SQMEHAME	41.37	961.363	-4	481.687	27.45	F19:5458	QE	8	P27003	>sp|P27003|S10AA_CHICK Protein S100-A10 OS=Gallus gallus GN=S100A10 PE=3 SV=2
MEHAMETL	40.45	960.404	-4	481.208	31.78	F3:116192	TT	8	P27003	>sp|P27003|S10AA_CHICK Protein S100-A10 OS=Gallus gallus GN=S100A10 PE=3 SV=2
SSPELERL	31.47	929.482	2.3	465.749	41.33	F20:10320	QE	8	P27921	>sp|P27921|JUND_CHICK Transcription factor jun-D OS=Gallus gallus GN=JUND PE=3 SV=1
FVKALEDL	26.66	933.517	15.6	467.773	46.03	F4:127040	TT	8	P27921	>sp|P27921|JUND_CHICK Transcription factor jun-D OS=Gallus gallus GN=JUND PE=3 SV=1
LTDYLMKI	45.93	995.536	-3.3	498.774	51	F4:129676	TT	8	P60706	>sp|P60706|ACTB_CHICK Actin, cytoplasmic 1 OS=Gallus gallus GN=ACTB PE=1 SV=1
RVAPEEHP	38.83	933.467	-1.9	467.74	22.83	F20:3859	QE	8	P60706	>sp|P60706|ACTB_CHICK Actin, cytoplasmic 1 OS=Gallus gallus GN=ACTB PE=1 SV=1
RDLTDYLM	32.32	1025.49	2.7	513.751	50.33	F3:126266	TT	8	P60706	>sp|P60706|ACTB_CHICK Actin, cytoplasmic 1 OS=Gallus gallus GN=ACTB PE=1 SV=1
ITIGNERF	31.45	948.503	-9.7	475.254	40.27	F4:123942	TT	8	P60706	>sp|P60706|ACTB_CHICK Actin, cytoplasmic 1 OS=Gallus gallus GN=ACTB PE=1 SV=1
TDYLMKIL	30.76	995.536	-7.7	498.772	57.04	F4:132901	TT	8	P60706	>sp|P60706|ACTB_CHICK Actin, cytoplasmic 1 OS=Gallus gallus GN=ACTB PE=1 SV=1
DVDIRKDL	23.12	972.524	-6.4	487.266	35.53	F3:118240	TT	8	P60706	>sp|P60706|ACTB_CHICK Actin, cytoplasmic 1 OS=Gallus gallus GN=ACTB PE=1 SV=1
IHGQYTDL	36.63	945.456	-2.3	473.734	38.08	F20:9152	QE	8	P62207	>sp|P62207|PP1B_CHICK Serine/threonine-protein phosphatase PP1-beta catalytic subunit OS=Gallus gallus GN=PPP1CB PE=1 SV=3
PMFTIHTN	30.84	959.453	0.5	480.734	45.67	F21:8002	QE	8	Q02960	>sp|Q02960|MIF_CHICK Macrophage migration inhibitory factor OS=Gallus gallus GN=MIF PE=3 SV=3
ISPYKDLL	27.11	947.533	-2.3	474.772	43.7	F3:122670	TT	8	Q5F398	>sp|Q5F398|MAEA_CHICK Macrophage erythroblast attacher OS=Gallus gallus GN=MAEA PE=2 SV=1
ISKEYERF	42.54	1070.54	0	536.277	40.81	F3:121097	TT	8	Q5ZHZ0	>sp|Q5ZHZ0|DX39B_CHICK Spliceosome RNA helicase DDX39B OS=Gallus gallus GN=DDX39B PE=2 SV=1
IHIDIMDY	27.23	1018.48	-6.5	510.244	52.21	F4:130327	TT	8	Q5ZIA5	>sp|Q5ZIA5|COPB_CHICK Coatomer subunit beta OS=Gallus gallus GN=COPB1 PE=2 SV=1
VQHVDYSL	42.01	959.471	-2.3	480.742	34.06	F3:117430	TT	8	Q5ZJ43	>sp|Q5ZJ43|EXOC8_CHICK Exocyst complex component 8 OS=Gallus gallus GN=EXOC8 PE=2 SV=1
KEKALEVL	32.92	928.559	3.5	465.288	37.23	F20:8838	QE	8	Q5ZJ54	>sp|Q5ZJ54|TCPZ_CHICK T-complex protein 1 subunit zeta OS=Gallus gallus GN=CCT6 PE=1 SV=3
LEAELEKL	35.47	943.523	-3.5	472.767	40.5	F4:124066	TT	8	Q5ZJB7	>sp|Q5ZJB7|CHMP7_CHICK Charged multivesicular body protein 7 OS=Gallus gallus GN=CHMP7 PE=2 SV=1
LEKELDSL	34.23	945.502	-3.4	473.757	36.1	F3:118547	TT	8	Q5ZJB7	>sp|Q5ZJB7|CHMP7_CHICK Charged multivesicular body protein 7 OS=Gallus gallus GN=CHMP7 PE=2 SV=1
RTVEADVL	34.46	901.487	2.2	451.752	40.48	F20:10017	QE	8	Q5ZJH2	>sp|Q5ZJH2|NCLN_CHICK Nicalin OS=Gallus gallus GN=NCLN PE=2 SV=1
IHIYDCPV	35.39	958.458	-2.8	480.235	44.44	F3:123076	TT	8	Q5ZJH5	>sp|Q5ZJH5|WDR61_CHICK WD repeat-containing protein 61 OS=Gallus gallus GN=WDR61 PE=2 SV=1
RHVNIDHL	36.29	1002.54	-4.5	502.273	29.22	F19:6108	QE	8	Q5ZLE6	>sp|Q5ZLE6|EIF3H_CHICK Eukaryotic translation initiation factor 3 subunit H OS=Gallus gallus GN=EIF3H PE=2 SV=1
PESKVFYL	35.91	981.517	-8.2	491.762	45.86	F3:123850	TT	8	Q5ZLQ6	>sp|Q5ZLQ6|1433B_CHICK 14-3-3 protein beta/alpha OS=Gallus gallus GN=YWHAB PE=2 SV=1
IEIIHEEL	33.73	994.533	-6.6	498.271	44.74	F4:126360	TT	8	Q5ZM25	>sp|Q5ZM25|OLA1_CHICK Obg-like ATPase 1 OS=Gallus gallus GN=OLA1 PE=2 SV=1
SLDKWERL	38.72	1045.56	-2.7	523.784	43.2	F19:10969	QE	8	Q5ZM91	>sp|Q5ZM91|KAP0_CHICK cAMP-dependent protein kinase type I-alpha regulatory subunit OS=Gallus gallus GN=PRKAR1A PE=2 SV=1
RHVEEYLL	32.11	1057.56	-2.7	529.784	41.46	F19:10342	QE	8	Q5ZMA6	>sp|Q5ZMA6|NADE_CHICK Glutamine-dependent NAD(+) synthetase OS=Gallus gallus GN=NADSYN1 PE=2 SV=1
LDRETEEL	33.34	1003.48	-4.9	502.746	27.74	F4:117061	TT	8	Q5ZMC0	>sp|Q5ZMC0|EDF1_CHICK Endothelial differentiation-related factor 1 homolog OS=Gallus gallus GN=EDF1 PE=2 SV=1
TNPESKVF	37.56	920.46	1.4	461.238	36.18	F20:8435	QE	8	Q5ZMD1	>sp|Q5ZMD1|1433T_CHICK 14-3-3 protein theta OS=Gallus gallus GN=YWHAQ PE=1 SV=1
VHIDLPLY	25.72	968.533	-2.9	485.272	53.61	F4:131071	TT	8	Q5ZML0	>sp|Q5ZML0|BRE_CHICK BRCA1-A complex subunit BRE OS=Gallus gallus GN=BRE PE=2 SV=1
IPPDGEFE	28.33	902.402	-10	452.204	35.55	F4:121339	TT	8	Q5ZMP6	>sp|Q5ZMP6|AP2M1_CHICK AP-2 complex subunit mu OS=Gallus gallus GN=AP2M1 PE=2 SV=1
MHAPGKGL	43.39	809.422	-3.3	405.717	26.74	F19:5197	QE	8	Q6ITC7	>sp|Q6ITC7|RS13_CHICK 40S ribosomal protein S13 OS=Gallus gallus GN=RPS13 PE=2 SV=3
ELERELEL	28.7	1029.53	-8.1	515.77	44.54	F19:11468	QE	8	Q6IVA4	>sp|Q6IVA4|UBA5_CHICK Ubiquitin-like modifier-activating enzyme 5 OS=Gallus gallus GN=UBA5 PE=2 SV=1
MEGRLFML	23.81	995.493	-8.5	498.75	55.56	F4:132124	TT	8	Q805F9	>sp|Q805F9|DDB1_CHICK DNA damage-binding protein 1 OS=Gallus gallus GN=DDB1 PE=2 SV=1
VQILRDWL	35.14	1041.6	-1.5	521.805	63.36	F19:19146	QE	8	Q90655	>sp|Q90655|AKR_CHICK Homeobox protein AKR OS=Gallus gallus PE=2 SV=1
KERQFEEV	32.31	1063.53	-2.5	532.771	29.17	F19:6092	QE	8	Q90660	>sp|Q90660|BIR_CHICK Inhibitor of apoptosis protein OS=Gallus gallus GN=ITA PE=2 SV=1
AAALKRPP	27.76	822.508	-2	412.26	23.57	F19:4097	QE	8	Q90738	>sp|Q90738|AFAP1_CHICK Actin filament-associated protein 1 OS=Gallus gallus GN=AFAP1 PE=1 SV=2
GKKYKPLD	37.65	947.544	-0.5	474.779	22.28	F20:3699	QE	8	Q98TF7	>sp|Q98TF7|RL35_CHICK 60S ribosomal protein L35 OS=Gallus gallus GN=RPL35 PE=2 SV=3
PNAAFEKF	32.64	922.455	-3.1	462.233	43.81	F3:122732	TT	8	Q9PTG6	>sp|Q9PTG6|DCTN2_CHICK Dynactin subunit 2 OS=Gallus gallus GN=DCTN2 PE=2 SV=1
LPSSSEKL	36.88	859.465	-2.4	430.739	33.27	F19:7559	QE	8	Q9YIB9	>sp|Q9YIB9|HIF1A_CHICK Hypoxia-inducible factor 1-alpha OS=Gallus gallus GN=HIF1A PE=2 SV=2
VPLPLLGL	22.89	820.542	-4.9	411.276	66.72	F3:134979	TT	8	B3VMQ8	>tr|B3VMQ8|B3VMQ8_CHICK CD3 epsilon chain OS=Gallus gallus GN=CD3e PE=2 SV=1
ADAIFEHL	36.6	914.45	-0.8	458.232	55.05	F20:15881	QE	8	D0VX27	>tr|D0VX27|D0VX27_CHICK Mitochondrial ubiquinol-cytochrome c reductase 7.2 kda protein OS=Gallus gallus PE=1 SV=1
SHPEGDYL	32.71	916.393	0.2	459.204	36.43	F20:8526	QE	8	E1BQH2	>tr|E1BQH2|E1BQH2_CHICK Uncharacterized protein OS=Gallus gallus PE=3 SV=2
IHGFVEEL	28.97	942.481	-2.7	472.247	44.55	F3:123135	TT	8	E1BQJ4	>tr|E1BQJ4|E1BQJ4_CHICK Uncharacterized protein OS=Gallus gallus GN=KIAA0528 PE=4 SV=2
ISKPLPLT	26.1	867.543	1.8	434.779	34.24	F19:7899	QE	8	E1BQJ6	>tr|E1BQJ6|E1BQJ6_CHICK Uncharacterized protein OS=Gallus gallus PE=3 SV=2
KEGELDEL	32.99	931.45	2.5	466.733	42.03	F20:10575	QE	8	E1BQQ4	>tr|E1BQQ4|E1BQQ4_CHICK Uncharacterized protein OS=Gallus gallus GN=NUMA1 PE=4 SV=2
LEAEKQQL	31.96	957.513	-1	479.763	31.23	F19:6847	QE	8	E1BQQ4	>tr|E1BQQ4|E1BQQ4_CHICK Uncharacterized protein OS=Gallus gallus GN=NUMA1 PE=4 SV=2
VHFVTDVL	37.18	928.502	-0.9	465.258	55.98	F20:16290	QE	8	E1BQR9	>tr|E1BQR9|E1BQR9_CHICK Uncharacterized protein OS=Gallus gallus GN=POLB PE=4 SV=1
IERLLDYV	34.64	1019.57	1.8	510.791	50.79	F3:126513	TT	8	E1BQU4	>tr|E1BQU4|E1BQU4_CHICK Uncharacterized protein OS=Gallus gallus GN=NSF PE=3 SV=2
NQMRDLQL	29.56	1016.51	-2.7	509.26	44.67	F19:11518	QE	8	E1BQV7	>tr|E1BQV7|E1BQV7_CHICK Uncharacterized protein OS=Gallus gallus GN=SLK PE=4 SV=2
VHSDDFYM	39.74	1012.4	-3.3	507.204	36.72	F4:121987	TT	8	E1BQZ3	>tr|E1BQZ3|E1BQZ3_CHICK Uncharacterized protein OS=Gallus gallus GN=SIPA1L1 PE=4 SV=2
KQIEKDLL	35.24	985.581	2.1	493.799	35.09	F20:8038	QE	8	E1BR02	>tr|E1BR02|E1BR02_CHICK Uncharacterized protein OS=Gallus gallus GN=SGSM3 PE=4 SV=1
HSNEYDIL	24.76	989.445	-10	495.725	38.82	F4:123141	TT	8	E1BR42	>tr|E1BR42|E1BR42_CHICK Uncharacterized protein OS=Gallus gallus GN=DOCK2 PE=4 SV=2
HHIQEIMV	23.85	1005.51	-0.8	503.76	38.77	F20:9401	QE	8	E1BR42	>tr|E1BR42|E1BR42_CHICK Uncharacterized protein OS=Gallus gallus GN=DOCK2 PE=4 SV=2
MEKSYQEV	41.14	1012.45	-1.9	507.233	30.64	F19:6634	QE	8	E1BRE5	>tr|E1BRE5|E1BRE5_CHICK Uncharacterized protein OS=Gallus gallus GN=EEA1 PE=4 SV=2
MDQKFQQI	37.54	1036.5	4.2	519.26	40.48	F20:10016	QE	8	E1BRU6	>tr|E1BRU6|E1BRU6_CHICK Uncharacterized protein OS=Gallus gallus GN=LRSAM1 PE=4 SV=1
AEMDQKFQ	35.9	995.438	-0.9	498.726	31.44	F19:6920	QE	8	E1BRU6	>tr|E1BRU6|E1BRU6_CHICK Uncharacterized protein OS=Gallus gallus GN=LRSAM1 PE=4 SV=1
DQKFQQIL	26.37	1018.54	-4.3	510.277	42.2	F4:124998	TT	8	E1BRU6	>tr|E1BRU6|E1BRU6_CHICK Uncharacterized protein OS=Gallus gallus GN=LRSAM1 PE=4 SV=1
SQIESDRL	24.14	946.472	1.3	474.244	34.43	F20:7801	QE	8	E1BRU7	>tr|E1BRU7|E1BRU7_CHICK Uncharacterized protein OS=Gallus gallus GN=HKDC1 PE=3 SV=1
LDVANKIG	38.79	828.471	-3.2	415.241	36.74	F19:8709	QE	8	E1BS06	>tr|E1BS06|E1BS06_CHICK Uncharacterized protein OS=Gallus gallus GN=RPL23A PE=3 SV=2
VANKIGII	27.91	826.528	-1.1	414.271	44.81	F21:7823	QE	8	E1BS06	>tr|E1BS06|E1BS06_CHICK Uncharacterized protein OS=Gallus gallus GN=RPL23A PE=3 SV=2
LYDIDVAK	26.51	935.496	-3.3	468.754	36.95	F3:119013	TT	8	E1BS06	>tr|E1BS06|E1BS06_CHICK Uncharacterized protein OS=Gallus gallus GN=RPL23A PE=3 SV=2
KHFLDKTL	35.96	1000.57	1.3	501.293	32.79	F19:7395	QE	8	E1BSJ5	>tr|E1BSJ5|E1BSJ5_CHICK Uncharacterized protein (Fragment) OS=Gallus gallus GN=TOPBP1 PE=4 SV=2
RGIEGKFF	28.75	952.513	0	477.264	42.32	F19:10655	QE	8	E1BSK2	>tr|E1BSK2|E1BSK2_CHICK Uncharacterized protein OS=Gallus gallus GN=VPS18 PE=4 SV=1
SAEIWEKL	34.07	974.507	-4.7	488.259	47.27	F3:124624	TT	8	E1BSU0	>tr|E1BSU0|E1BSU0_CHICK Uncharacterized protein OS=Gallus gallus GN=RSRC2 PE=4 SV=2
ISFADFKF	35.76	973.491	-3.5	487.751	62.32	F3:132620	TT	8	E1BT09	>tr|E1BT09|E1BT09_CHICK Uncharacterized protein OS=Gallus gallus GN=RAB3GAP1 PE=4 SV=2
LPAMTDRL	27.72	915.485	-8.7	458.746	39.88	F4:123726	TT	8	E1BUI5	>tr|E1BUI5|E1BUI5_CHICK Uncharacterized protein OS=Gallus gallus GN=MED1 PE=4 SV=1
QHPEEFAL	33.05	969.456	-0.3	485.735	46.37	F19:12164	QE	8	E1BUK2	>tr|E1BUK2|E1BUK2_CHICK Uncharacterized protein OS=Gallus gallus GN=PFKFB3 PE=4 SV=2
MRYVAAYL	29.53	985.505	0.9	493.76	51.58	F20:14317	QE	8	E1BUZ5	>tr|E1BUZ5|E1BUZ5_CHICK Uncharacterized protein (Fragment) OS=Gallus gallus GN=RPLP2 PE=3 SV=2
HQFPELMV	32.56	999.485	-0.1	500.75	49.67	F4:128962	TT	8	E1BV01	>tr|E1BV01|E1BV01_CHICK Suppressor of tumorigenicity 7 protein-like OS=Gallus gallus GN=ST7L PE=4 SV=2
LLPTFHEV	21.43	954.518	-2.2	478.265	44.44	F3:123075	TT	8	E1BV01	>tr|E1BV01|E1BV01_CHICK Suppressor of tumorigenicity 7 protein-like OS=Gallus gallus GN=ST7L PE=4 SV=2
KHPVDTLF	27.08	955.513	2.7	478.765	40.45	F20:10008	QE	8	E1BV41	>tr|E1BV41|E1BV41_CHICK Uncharacterized protein (Fragment) OS=Gallus gallus GN=CHPF2 PE=4 SV=2
RQFPDGLF	20.72	978.492	1	490.254	50.31	F4:129304	TT	8	E1BV80	>tr|E1BV80|E1BV80_CHICK Uncharacterized protein OS=Gallus gallus GN=LIMS2 PE=4 SV=1
VHNVKELE	39.2	966.513	3.6	484.266	26.92	F20:5170	QE	8	E1BVB1	>tr|E1BVB1|E1BVB1_CHICK Uncharacterized protein OS=Gallus gallus GN=RPL32 PE=4 SV=2
VHHLFDYI	36.75	1042.52	1.4	522.27	47.21	F3:124592	TT	8	E1BVG7	>tr|E1BVG7|E1BVG7_CHICK Uncharacterized protein OS=Gallus gallus GN=PNPLA8 PE=4 SV=2
LHPTIDVL	30.4	906.518	-3.3	454.264	44.83	F3:123291	TT	8	E1BVN5	>tr|E1BVN5|E1BVN5_CHICK Uncharacterized protein OS=Gallus gallus GN=PLRG1 PE=4 SV=1
KEDEVPVL	37.85	927.491	2	464.754	45.94	F20:11986	QE	8	E1BVP1	>tr|E1BVP1|E1BVP1_CHICK Uncharacterized protein (Fragment) OS=Gallus gallus GN=EIF5B PE=4 SV=2
VDYEFEKL	36.32	1041.5	-3.9	521.756	44.49	F3:123106	TT	8	E1BVP6	>tr|E1BVP6|E1BVP6_CHICK Uncharacterized protein OS=Gallus gallus GN=HSPA12A PE=4 SV=2
ADMDLRFQ	55.24	994.454	-3.6	498.233	39.72	F4:123635	TT	8	E1BW11	>tr|E1BW11|E1BW11_CHICK Uncharacterized protein OS=Gallus gallus GN=TRAF3 PE=4 SV=2
MDLRFQVL	38.33	1020.54	-1.2	511.278	63.94	F19:19356	QE	8	E1BW11	>tr|E1BW11|E1BW11_CHICK Uncharacterized protein OS=Gallus gallus GN=TRAF3 PE=4 SV=2
IEELYQRL	31.51	1062.57	-1.2	532.292	42.87	F4:125367	TT	8	E1BWB7	>tr|E1BWB7|E1BWB7_CHICK Uncharacterized protein OS=Gallus gallus GN=LOC101748490 PE=4 SV=1
IDRFIEEL	37.43	1033.54	0.3	517.78	48.49	F3:125275	TT	8	E1BWJ5	>tr|E1BWJ5|E1BWJ5_CHICK Ubiquitin carboxyl-terminal hydrolase OS=Gallus gallus GN=USP9X PE=3 SV=1
LDPNYIRA	26.95	960.503	2.8	481.26	41.98	F20:10557	QE	8	E1BWM0	>tr|E1BWM0|E1BWM0_CHICK Uncharacterized protein OS=Gallus gallus GN=TTC1 PE=4 SV=1
RETDAVWL	30.43	988.498	-0.3	495.256	52.09	F20:14557	QE	8	E1BWS0	>tr|E1BWS0|E1BWS0_CHICK Uncharacterized protein OS=Gallus gallus GN=GIT2 PE=4 SV=2
LHPDDHTL	33.32	946.451	-5.3	474.23	29.31	F19:6143	QE	8	E1BWT5	>tr|E1BWT5|E1BWT5_CHICK Uncharacterized protein OS=Gallus gallus GN=CDC42BPA PE=4 SV=2
VQIDDYRF	24.45	1054.51	3.2	528.263	43.82	F3:122734	TT	8	E1BWY4	>tr|E1BWY4|E1BWY4_CHICK Uncharacterized protein OS=Gallus gallus GN=WDR41 PE=4 SV=2
KEKLPENL	33.28	969.549	-2.4	485.781	31.67	F19:7007	QE	8	E1BXD2	>tr|E1BXD2|E1BXD2_CHICK Uncharacterized protein OS=Gallus gallus GN=RAI1 PE=4 SV=2
YEKEIESL	23.63	1009.5	-2.8	505.754	40.17	F3:120751	TT	8	E1BXJ2	>tr|E1BXJ2|E1BXJ2_CHICK Uncharacterized protein OS=Gallus gallus GN=MYO5C PE=4 SV=2
EIQRYQQL	25.91	1076.56	-8	539.284	37.18	F3:119136	TT	8	E1BXK4	>tr|E1BXK4|E1BXK4_CHICK Uncharacterized protein OS=Gallus gallus GN=Gga.14982 PE=4 SV=2
IEFVADRL	33.98	961.523	-4.7	481.767	45.74	F3:123786	TT	8	E1BXP4	>tr|E1BXP4|E1BXP4_CHICK Uncharacterized protein OS=Gallus gallus GN=RRM2 PE=4 SV=2
GEKELEVL	23.74	915.491	-4.6	458.751	38.33	F3:119756	TT	8	E1BY80	>tr|E1BY80|E1BY80_CHICK Uncharacterized protein OS=Gallus gallus PE=4 SV=2
ITFNWDRL	36.46	1063.55	6.9	532.783	56.79	F3:129676	TT	8	E1BYB2	>tr|E1BYB2|E1BYB2_CHICK Uncharacterized protein OS=Gallus gallus GN=KIDINS220 PE=4 SV=2
IHSNHDLI	36.18	947.482	-0.6	474.748	31.43	F19:6916	QE	8	E1BYD4	>tr|E1BYD4|E1BYD4_CHICK Uncharacterized protein OS=Gallus gallus GN=NDRG1 PE=4 SV=1
MSGHFQQI	35.98	946.433	-0.4	474.224	38.26	F20:9214	QE	8	E1BYT8	>tr|E1BYT8|E1BYT8_CHICK Uncharacterized protein OS=Gallus gallus GN=PDE1A PE=3 SV=2
KERELNDL	33.91	1015.53	-1.9	508.771	30.67	F19:6642	QE	8	E1BZ19	>tr|E1BZ19|E1BZ19_CHICK DNA topoisomerase 2 OS=Gallus gallus GN=TOP2B PE=3 SV=2
HERILEEI	39.47	1037.55	1.7	519.783	42.22	F20:10646	QE	8	E1BZ73	>tr|E1BZ73|E1BZ73_CHICK Uncharacterized protein OS=Gallus gallus GN=SPIRE1 PE=4 SV=1
VHFKDIAL	37.62	941.533	-1	471.774	45.5	F19:11821	QE	8	E1BZC6	>tr|E1BZC6|E1BZC6_CHICK Uncharacterized protein OS=Gallus gallus GN=PRDM15 PE=4 SV=1
IELALDRL	30.37	941.555	2.4	471.786	59.07	F20:17560	QE	8	E1BZT3	>tr|E1BZT3|E1BZT3_CHICK Uncharacterized protein OS=Gallus gallus GN=C7ORF26 PE=4 SV=2
VQLKDLIL	24.22	940.596	-1.6	471.304	63.41	F19:19167	QE	8	E1BZT5	>tr|E1BZT5|E1BZT5_CHICK Uncharacterized protein OS=Gallus gallus GN=PRPF8 PE=4 SV=1
AQVSFDKL	32.2	906.481	0.1	454.248	46.39	F19:12172	QE	8	E1C012	>tr|E1C012|E1C012_CHICK Uncharacterized protein OS=Gallus gallus GN=HEATR5A PE=4 SV=2
QHIQDIVV	33.32	950.519	1.7	476.267	45.17	F20:11703	QE	8	E1C0F1	>tr|E1C0F1|E1C0F1_CHICK Dolichyl-diphosphooligosaccharide--protein glycosyltransferase subunit 1 (Fragment) OS=Gallus gallus GN=RPN1 PE=4 SV=2
SMPELQKL	24.2	944.5	-3.3	473.256	40.79	F4:124224	TT	8	E1C0J4	>tr|E1C0J4|E1C0J4_CHICK Uncharacterized protein (Fragment) OS=Gallus gallus GN=UPF1 PE=4 SV=2
VERLIEEI	24.88	999.56	-5.2	500.785	44.32	F4:126141	TT	8	E1C0L6	>tr|E1C0L6|E1C0L6_CHICK Uncharacterized protein OS=Gallus gallus GN=SRFBP1 PE=4 SV=1
LDARYVTM	26.64	967.48	-9.6	484.743	37.63	F4:122489	TT	8	E1C0M6	>tr|E1C0M6|E1C0M6_CHICK Uncharacterized protein OS=Gallus gallus GN=LOC101747925 PE=4 SV=2
RHPEELSL	30.36	979.509	1.3	490.762	36.31	F20:8483	QE	8	E1C0T6	>tr|E1C0T6|E1C0T6_CHICK Uncharacterized protein OS=Gallus gallus GN=PLEKHC1 PE=4 SV=2
QQWEDYRF	41.23	1170.51	-0.3	586.262	45.74	F4:126890	TT	8	E1C0W8	>tr|E1C0W8|E1C0W8_CHICK Uncharacterized protein OS=Gallus gallus GN=CUL1 PE=3 SV=2
RHPVIDVL	43.03	947.555	-4.1	474.783	37.29	F3:119197	TT	8	E1C1F8	>tr|E1C1F8|E1C1F8_CHICK Uncharacterized protein OS=Gallus gallus GN=MSH3 PE=3 SV=2
YERHLEEL	34.76	1087.53	0.4	544.772	34.13	F21:5516	QE	8	E1C1I7	>tr|E1C1I7|E1C1I7_CHICK Uncharacterized protein OS=Gallus gallus GN=LOC422284 PE=4 SV=1
THPTFHVL	23.95	950.497	0.2	476.256	39.93	F19:9789	QE	8	E1C1N8	>tr|E1C1N8|E1C1N8_CHICK Uncharacterized protein (Fragment) OS=Gallus gallus GN=AKAP1 PE=4 SV=2
ISSSHDIL	29.55	870.445	0.5	436.23	39.03	F20:9500	QE	8	E1C1T2	>tr|E1C1T2|E1C1T2_CHICK Uridine phosphorylase OS=Gallus gallus GN=UPP1 PE=3 SV=1
IHFKETEI	44.17	1015.53	4.2	508.776	38.68	F20:9368	QE	8	E1C245	>tr|E1C245|E1C245_CHICK Uncharacterized protein OS=Gallus gallus GN=LOC101750034 PE=4 SV=2
VQIALDFL	35.82	917.522	-1	459.768	66.66	F3:134950	TT	8	E1C245	>tr|E1C245|E1C245_CHICK Uncharacterized protein OS=Gallus gallus GN=LOC101750034 PE=4 SV=2
LYEDLRDG	26.05	979.461	-5.4	490.735	29.33	F3:114864	TT	8	E1C245	>tr|E1C245|E1C245_CHICK Uncharacterized protein OS=Gallus gallus GN=LOC101750034 PE=4 SV=2
IHPDEDIS	33.96	924.419	-2.1	463.216	31.12	F19:6803	QE	8	E1C275	>tr|E1C275|E1C275_CHICK Uncharacterized protein (Fragment) OS=Gallus gallus GN=ZNF207 PE=4 SV=2
RHIEGLDQ	40.21	966.488	-0.3	484.251	27.57	F20:5391	QE	8	E1C3A3	>tr|E1C3A3|E1C3A3_CHICK Uncharacterized protein OS=Gallus gallus GN=PPP1R7 PE=4 SV=2
APSWLHRF	30.79	1012.52	-14.9	507.262	46.79	F4:127445	TT	8	E1C3A9	>tr|E1C3A9|E1C3A9_CHICK Vigilin OS=Gallus gallus GN=HDLBP PE=4 SV=1
ADGIFETL	22.12	864.423	-5.3	433.216	53.61	F3:128001	TT	8	E1C3K2	>tr|E1C3K2|E1C3K2_CHICK Uncharacterized protein OS=Gallus gallus GN=CEP350 PE=4 SV=2
KEHIEDFK	26.38	1044.52	-0.6	523.269	24.37	F20:4339	QE	8	E1C3L1	>tr|E1C3L1|E1C3L1_CHICK Uncharacterized protein OS=Gallus gallus GN=ADNP PE=3 SV=2
KNPQAVLD	25.21	883.476	-3.4	442.744	30.98	F19:6754	QE	8	E1C3P6	>tr|E1C3P6|E1C3P6_CHICK Uncharacterized protein OS=Gallus gallus GN=PAK1 PE=4 SV=1
PDKPYFRL	25	1034.55	-10.9	518.279	41.89	F3:121682	TT	8	E1C4I3	>tr|E1C4I3|E1C4I3_CHICK Uncharacterized protein OS=Gallus gallus GN=RAD1 PE=4 SV=2
IQYLRDYL	38.88	1082.58	0.7	542.296	48.84	F3:125461	TT	8	E1C4N0	>tr|E1C4N0|E1C4N0_CHICK Uncharacterized protein OS=Gallus gallus GN=RPS10 PE=4 SV=2
IQEIDKRL	29.45	1013.59	2	507.802	33.16	F19:7520	QE	8	E1C4X6	>tr|E1C4X6|E1C4X6_CHICK Midasin OS=Gallus gallus GN=MDN1 PE=3 SV=2
EHFNGVAE	39.82	901.393	-1	451.703	31.43	F19:6917	QE	8	E1C5A3	>tr|E1C5A3|E1C5A3_CHICK Uncharacterized protein (Fragment) OS=Gallus gallus GN=PPP2R5A PE=4 SV=2
RNVGFQML	32.82	963.496	1.4	482.756	44.72	F3:123228	TT	8	E1C5N4	>tr|E1C5N4|E1C5N4_CHICK Uncharacterized protein OS=Gallus gallus PE=4 SV=2
NMHPTEVL	29.53	939.448	0.6	470.732	38.28	F20:9223	QE	8	E1C5P2	>tr|E1C5P2|E1C5P2_CHICK DNA polymerase OS=Gallus gallus GN=POLE PE=3 SV=2
LERELESL	33.69	987.524	1.9	494.77	44.96	F20:11624	QE	8	E1C5Z2	>tr|E1C5Z2|E1C5Z2_CHICK Uncharacterized protein OS=Gallus gallus GN=AMOT PE=4 SV=2
HQWIDLIF	28.36	1070.55	-2.3	536.284	66.52	F4:137954	TT	8	E1C6E6	>tr|E1C6E6|E1C6E6_CHICK Uncharacterized protein OS=Gallus gallus GN=LRBA PE=4 SV=2
EASLPEKK	32.01	900.492	1.1	451.253	22.2	F20:3678	QE	8	E1C6R6	>tr|E1C6R6|E1C6R6_CHICK Uncharacterized protein OS=Gallus gallus GN=NOP16 PE=4 SV=1
LSPIFDHV	40.11	926.486	1.1	464.251	53.57	F20:15225	QE	8	E1C6T8	>tr|E1C6T8|E1C6T8_CHICK Eukaryotic translation initiation factor 3 subunit I OS=Gallus gallus GN=EIF3I PE=3 SV=1
KEKQIEEL	28.69	1015.55	-2.7	508.783	29.86	F19:6343	QE	8	E1C7F7	>tr|E1C7F7|E1C7F7_CHICK Uncharacterized protein OS=Gallus gallus GN=MKL2 PE=4 SV=1
LQEAFDKL	28.85	962.507	1.5	482.262	40.05	F4:123816	TT	8	E1C7G9	>tr|E1C7G9|E1C7G9_CHICK Uncharacterized protein OS=Gallus gallus GN=WDR7 PE=4 SV=1
ISINFDRL	35.43	976.534	-3.1	489.273	51.51	F4:129954	TT	8	E1C7I6	>tr|E1C7I6|E1C7I6_CHICK Uncharacterized protein OS=Gallus gallus GN=PCNX PE=4 SV=2
ISYEDLKL	39.37	979.523	2.8	490.77	48.66	F3:125367	TT	8	E1C7S5	>tr|E1C7S5|E1C7S5_CHICK Uncharacterized protein OS=Gallus gallus GN=PLEKHG1 PE=4 SV=2
AERELEEL	39.37	987.487	-1.8	494.75	33.73	F3:117248	TT	8	E1C7Z0	>tr|E1C7Z0|E1C7Z0_CHICK Uncharacterized protein OS=Gallus gallus GN=UTP18 PE=4 SV=2
VEIHLEEI	31.28	980.518	0.4	491.266	46.81	F3:124376	TT	8	E1C7Z3	>tr|E1C7Z3|E1C7Z3_CHICK Uncharacterized protein OS=Gallus gallus GN=C2CD2L PE=4 SV=2
KEIELEFL	28.98	1019.55	-1.9	510.783	62.64	F19:18882	QE	8	E1C8H6	>tr|E1C8H6|E1C8H6_CHICK Uncharacterized protein OS=Gallus gallus GN=Gga.12818 PE=4 SV=1
ISMKFDEL	32.71	981.484	0.8	491.75	55.83	F20:16222	QE	8	E1C8K8	>tr|E1C8K8|E1C8K8_CHICK Uncharacterized protein (Fragment) OS=Gallus gallus GN=DLGAP1 PE=4 SV=2
LEIHGETL	34.51	910.476	-4.9	456.243	38.56	F3:119879	TT	8	E1C8K9	>tr|E1C8K9|E1C8K9_CHICK Uncharacterized protein OS=Gallus gallus GN=GDAP2 PE=4 SV=2
REYIDYEF	32.8	1133.5	1.7	567.76	45.58	F3:123699	TT	8	E1C8R7	>tr|E1C8R7|E1C8R7_CHICK Uncharacterized protein OS=Gallus gallus GN=XRN1 PE=4 SV=1
KELPLNTL	37.23	926.544	-1.8	464.278	47.3	F19:12553	QE	8	E1C8V4	>tr|E1C8V4|E1C8V4_CHICK Uncharacterized protein OS=Gallus gallus GN=SBNO2 PE=4 SV=2
MQTGYNKL	34.04	953.464	2.9	477.741	35.27	F20:8102	QE	8	E1C8Z7	>tr|E1C8Z7|E1C8Z7_CHICK Uncharacterized protein OS=Gallus gallus GN=STK38 PE=4 SV=1
AERALDTM	32	905.428	-1.3	453.721	34.08	F19:7840	QE	8	E1C903	>tr|E1C903|E1C903_CHICK Uncharacterized protein OS=Gallus gallus GN=PABPC4 PE=4 SV=2
VSSHLQKL	34.61	910.524	-5.7	456.267	33.21	F3:116966	TT	8	E1C957	>tr|E1C957|E1C957_CHICK Uncharacterized protein OS=Gallus gallus GN=LRRC8C PE=4 SV=2
THYKELLM	41.22	1033.53	-3.7	517.769	39.74	F19:9723	QE	8	E1C9E6	>tr|E1C9E6|E1C9E6_CHICK Uncharacterized protein OS=Gallus gallus GN=GTF2H2 PE=4 SV=1
QHYTLDFL	28.22	1035.5	-3.9	518.756	54.18	F4:131381	TT	8	E1C9I5	>tr|E1C9I5|E1C9I5_CHICK Uncharacterized protein OS=Gallus gallus GN=ZBTB16 PE=4 SV=1
FHFDADEL	39.24	992.424	-3.2	497.218	48.31	F3:125182	TT	8	E9M254	>tr|E9M254|E9M254_CHICK MHC class II antigen alpha OS=Gallus gallus GN=B-LA PE=2 SV=1
KEEEFVPL	23.79	989.507	-3	495.759	44.98	F19:11634	QE	8	F1N821	>tr|F1N821|F1N821_CHICK Uncharacterized protein (Fragment) OS=Gallus gallus GN=DNAH17 PE=4 SV=2
SQYDYDKL	26.77	1030.46	2.8	516.239	42.03	F20:10576	QE	8	F1N865	>tr|F1N865|F1N865_CHICK Uncharacterized protein OS=Gallus gallus GN=LOC101747714 PE=4 SV=2
KEIGAVKY	36.42	906.518	-2.6	454.265	30.02	F19:6401	QE	8	F1N8D9	>tr|F1N8D9|F1N8D9_CHICK Uncharacterized protein (Fragment) OS=Gallus gallus GN=RAC1 PE=3 SV=1
GQEDYDRL	34.91	994.436	-2.7	498.224	36.89	F19:8758	QE	8	F1N8D9	>tr|F1N8D9|F1N8D9_CHICK Uncharacterized protein (Fragment) OS=Gallus gallus GN=RAC1 PE=3 SV=1
IHFMEETL	46.26	1018.48	-0.8	510.247	46.76	F3:124344	TT	8	F1N8M4	>tr|F1N8M4|F1N8M4_CHICK Dynamin-like 120 kDa protein, mitochondrial OS=Gallus gallus GN=OPA1 PE=3 SV=1
KLYETVEF	43.22	1027.52	-2.2	514.768	50.88	F20:13999	QE	8	F1N973	>tr|F1N973|F1N973_CHICK Uncharacterized protein OS=Gallus gallus GN=TIPARP PE=4 SV=2
RHYILDLL	35.67	1041.6	-3.7	521.804	53.32	F4:130917	TT	8	F1N988	>tr|F1N988|F1N988_CHICK Clustered mitochondria protein homolog OS=Gallus gallus GN=KIAA0664 PE=3 SV=2
SHPKYLEL	34.33	985.523	2.9	493.77	39.96	F20:9830	QE	8	F1N988	>tr|F1N988|F1N988_CHICK Clustered mitochondria protein homolog OS=Gallus gallus GN=KIAA0664 PE=3 SV=2
IERYQETV	38.39	1036.52	-0.7	519.266	33.5	F19:7640	QE	8	F1N9M1	>tr|F1N9M1|F1N9M1_CHICK Uncharacterized protein OS=Gallus gallus PE=4 SV=2
IQRHDDYL	37.6	1058.51	-1.5	530.264	31.2	F19:6833	QE	8	F1NA45	>tr|F1NA45|F1NA45_CHICK Uncharacterized protein OS=Gallus gallus GN=C5H14ORF166 PE=4 SV=1
KNYEEIAK	51.49	993.513	0.1	497.764	26.17	F20:4920	QE	8	F1NA76	>tr|F1NA76|F1NA76_CHICK Uncharacterized protein OS=Gallus gallus GN=TMED10 PE=3 SV=1
INENWDRL	40.81	1058.51	0.1	530.265	41.67	F3:121558	TT	8	F1NA81	>tr|F1NA81|F1NA81_CHICK Uncharacterized protein (Fragment) OS=Gallus gallus GN=MTF2 PE=4 SV=2
LEEENQRL	32.91	1029.51	-0.5	515.761	31.79	F19:7050	QE	8	F1NAC1	>tr|F1NAC1|F1NAC1_CHICK Uncharacterized protein OS=Gallus gallus GN=XBP1 PE=4 SV=2
LEDTLREL	27.83	987.524	-12.9	494.763	40.05	F4:123817	TT	8	F1NAE4	>tr|F1NAE4|F1NAE4_CHICK Uncharacterized protein OS=Gallus gallus GN=NIN PE=4 SV=2
REEELPSL	22.31	971.492	-7.6	486.75	39.04	F4:123261	TT	8	F1NAN0	>tr|F1NAN0|F1NAN0_CHICK Uncharacterized protein OS=Gallus gallus GN=PINK1 PE=4 SV=2
YHPDDYEL	29.96	1050.43	-4.4	526.22	34.87	F4:120968	TT	8	F1NAP1	>tr|F1NAP1|F1NAP1_CHICK Uncharacterized protein OS=Gallus gallus GN=EIF2B2 PE=3 SV=1
IERETDII	25.16	987.524	-0.1	494.769	42.56	F20:10770	QE	8	F1NBM3	>tr|F1NBM3|F1NBM3_CHICK Uncharacterized protein OS=Gallus gallus GN=EZH1 PE=4 SV=2
MEAFLEHM	39.17	1006.43	-5.1	504.217	47.28	F3:124627	TT	8	F1NC78	>tr|F1NC78|F1NC78_CHICK Uncharacterized protein (Fragment) OS=Gallus gallus GN=MPHOSPH10 PE=4 SV=1
RHAIYDKL	32.39	1014.56	-3.3	508.286	30.56	F19:6600	QE	8	F1NCB0	>tr|F1NCB0|F1NCB0_CHICK DNA-directed RNA polymerase OS=Gallus gallus GN=POLR2B PE=3 SV=1
IGYPHELL	40.07	940.502	-10	471.253	43.65	F3:122640	TT	8	F1NCR3	>tr|F1NCR3|F1NCR3_CHICK Cytosolic purine 5'-nucleotidase OS=Gallus gallus GN=NT5C2 PE=3 SV=1
KSALFEEL	37.01	935.496	-3	468.754	46.59	F3:124250	TT	8	F1NCR3	>tr|F1NCR3|F1NCR3_CHICK Cytosolic purine 5'-nucleotidase OS=Gallus gallus GN=NT5C2 PE=3 SV=1
VSIGYPHE	28.87	900.434	0.2	451.224	40.31	F20:9959	QE	8	F1NCR3	>tr|F1NCR3|F1NCR3_CHICK Cytosolic purine 5'-nucleotidase OS=Gallus gallus GN=NT5C2 PE=3 SV=1
VNHLADEL	36.09	909.456	1.4	455.736	41.4	F20:10345	QE	8	F1ND51	>tr|F1ND51|F1ND51_CHICK Uncharacterized protein OS=Gallus gallus GN=SPTBN1 PE=4 SV=2
YRPTIDSL	27.1	963.503	-7.9	482.755	38.19	F4:122798	TT	8	F1ND51	>tr|F1ND51|F1ND51_CHICK Uncharacterized protein OS=Gallus gallus GN=SPTBN1 PE=4 SV=2
QHPEEIQL	34.83	992.493	-0.1	497.254	42.66	F20:10807	QE	8	F1ND93	>tr|F1ND93|F1ND93_CHICK Uncharacterized protein OS=Gallus gallus GN=PTCD3 PE=4 SV=2
RQILDWHF	48.99	1113.57	-1	557.793	51.68	F4:130049	TT	8	F1NDF4	>tr|F1NDF4|F1NDF4_CHICK Uncharacterized protein (Fragment) OS=Gallus gallus GN=KDM1A PE=4 SV=2
QNFSDFLF	26.29	1016.46	-6	509.234	66.58	F4:137986	TT	8	F1NDV3	>tr|F1NDV3|F1NDV3_CHICK Uncharacterized protein OS=Gallus gallus GN=NUP133 PE=4 SV=2
VNLNEKFT	41.33	963.503	3.4	482.76	40.75	F20:10114	QE	8	F1NDW5	>tr|F1NDW5|F1NDW5_CHICK Uncharacterized protein OS=Gallus gallus GN=Gga.54426 PE=4 SV=2
FQKEMEEL	39.68	1052.48	-3.6	527.248	34.25	F4:120626	TT	8	F1NDW5	>tr|F1NDW5|F1NDW5_CHICK Uncharacterized protein OS=Gallus gallus GN=Gga.54426 PE=4 SV=2
REMKDFQF	34.08	1099.51	1	550.764	41.99	F19:10533	QE	8	F1NDW5	>tr|F1NDW5|F1NDW5_CHICK Uncharacterized protein OS=Gallus gallus GN=Gga.54426 PE=4 SV=2
KLNSLQSE	29.81	917.482	-0.2	459.748	21.03	F19:3291	QE	8	F1NE87	>tr|F1NE87|F1NE87_CHICK Uncharacterized protein OS=Gallus gallus PE=4 SV=2
QHPAEWRL	30.56	1035.53	-0.5	518.769	37.9	F19:9094	QE	8	F1NET5	>tr|F1NET5|F1NET5_CHICK Uncharacterized protein OS=Gallus gallus GN=MLL PE=4 SV=2
METRYQEL	35.68	1068.49	2.1	535.254	31.56	F3:116073	TT	8	F1NF84	>tr|F1NF84|F1NF84_CHICK Uncharacterized protein (Fragment) OS=Gallus gallus GN=GOLGA2 PE=4 SV=2
DALAWQAL	21.65	886.455	-7.3	444.231	53.03	F4:130760	TT	8	F1NF98	>tr|F1NF98|F1NF98_CHICK Uncharacterized protein (Fragment) OS=Gallus gallus PE=4 SV=2
RDHPDVAF	37.42	955.451	2	478.734	35.1	F20:8040	QE	8	F1NFA4	>tr|F1NFA4|F1NFA4_CHICK Uncharacterized protein OS=Gallus gallus GN=ZNFX1 PE=4 SV=2
RDLPSFTQ	24.97	962.482	8.8	482.253	34.39	F3:117617	TT	8	F1NFW5	>tr|F1NFW5|F1NFW5_CHICK Uncharacterized protein OS=Gallus gallus GN=XPO6 PE=4 SV=2
MAPDLEHL	37.75	924.438	-3	463.225	49.32	F19:13398	QE	8	F1NG02	>tr|F1NG02|F1NG02_CHICK Uncharacterized protein OS=Gallus gallus GN=SYNE1 PE=4 SV=2
KHGQFDEL	34.15	972.466	1.2	487.241	34.2	F20:7721	QE	8	F1NG02	>tr|F1NG02|F1NG02_CHICK Uncharacterized protein OS=Gallus gallus GN=SYNE1 PE=4 SV=2
KEKELETL	29.83	988.544	-1.1	495.279	31.43	F19:6918	QE	8	F1NG02	>tr|F1NG02|F1NG02_CHICK Uncharacterized protein OS=Gallus gallus GN=SYNE1 PE=4 SV=2
SQVRDFYL	33.88	1026.51	1.2	514.265	43.42	F3:122516	TT	8	F1NGJ7	>tr|F1NGJ7|F1NGJ7_CHICK Catalase OS=Gallus gallus GN=Gga.1183 PE=3 SV=2
LDRETEEI	33.34	1003.48	-4.9	502.746	27.74	F4:117061	TT	8	F1NGL6	>tr|F1NGL6|F1NGL6_CHICK Eukaryotic translation initiation factor 6 OS=Gallus gallus GN=EIF6 PE=3 SV=2
KHLEEILL	29.37	993.586	-2.1	497.799	46.97	F19:12411	QE	8	F1NGL8	>tr|F1NGL8|F1NGL8_CHICK Uncharacterized protein OS=Gallus gallus GN=FAM65A PE=4 SV=2
ISFPDEQF	33.74	981.444	-4.1	491.727	52.86	F4:130669	TT	8	F1NGT4	>tr|F1NGT4|F1NGT4_CHICK Uncharacterized protein OS=Gallus gallus GN=RNF213 PE=4 SV=2
VHLKDENL	34.91	966.513	-0.2	484.264	31.41	F19:6911	QE	8	F1NGW8	>tr|F1NGW8|F1NGW8_CHICK Uncharacterized protein OS=Gallus gallus GN=NOL7 PE=4 SV=2
LEGFLEEF	26.73	982.465	2.1	492.241	65.85	F3:134511	TT	8	F1NH79	>tr|F1NH79|F1NH79_CHICK Uncharacterized protein OS=Gallus gallus GN=LOC101749591 PE=4 SV=2
REVNFDYM	31.27	1072.46	4.4	537.242	41.33	F3:121376	TT	8	F1NHR3	>tr|F1NHR3|F1NHR3_CHICK Uncharacterized protein OS=Gallus gallus GN=GVINP1 PE=4 SV=2
QHPEEELI	29.6	993.477	3.4	497.747	41.66	F20:10440	QE	8	F1NHT3	>tr|F1NHT3|F1NHT3_CHICK Spectrin alpha chain, non-erythrocytic 1 OS=Gallus gallus GN=SPTAN1 PE=4 SV=2
KEYELESL	31.89	1009.5	-0.3	505.755	47.23	F19:12521	QE	8	F1NIQ9	>tr|F1NIQ9|F1NIQ9_CHICK Uncharacterized protein (Fragment) OS=Gallus gallus GN=PEPD PE=3 SV=2
IQKGWQEL	28.49	1000.53	-4.2	501.272	43.69	F19:11148	QE	8	F1NIT0	>tr|F1NIT0|F1NIT0_CHICK Uncharacterized protein (Fragment) OS=Gallus gallus GN=AKAP13 PE=4 SV=2
MHDAVDFT	38.83	934.385	1.9	468.201	41.81	F20:10494	QE	8	F1NJ08	>tr|F1NJ08|F1NJ08_CHICK Vimentin OS=Gallus gallus GN=VIM PE=3 SV=1
MFGGGSRP	33.41	807.37	-3.4	404.691	31.75	F19:7033	QE	8	F1NJ08	>tr|F1NJ08|F1NJ08_CHICK Vimentin OS=Gallus gallus GN=VIM PE=3 SV=1
VHLKEIGL	35.6	907.549	3.1	454.783	42.83	F20:10871	QE	8	F1NJT2	>tr|F1NJT2|F1NJT2_CHICK Tyrosine-protein kinase receptor (Fragment) OS=Gallus gallus GN=INSR PE=3 SV=2
AENIYNRL	38.15	991.509	1.9	496.763	42.19	F20:10636	QE	8	F1NKL4	>tr|F1NKL4|F1NKL4_CHICK Uncharacterized protein OS=Gallus gallus GN=DYNC1H1 PE=4 SV=2
VEDELREI	34.47	1001.5	-2.1	501.758	36.78	F3:118918	TT	8	F1NL92	>tr|F1NL92|F1NL92_CHICK Cartilage matrix protein OS=Gallus gallus GN=MATN1 PE=4 SV=2
KHPDADSL	33.37	881.424	-0.3	441.719	25.2	F19:4643	QE	8	F1NLE7	>tr|F1NLE7|F1NLE7_CHICK Uncharacterized protein OS=Gallus gallus GN=AIMP1 PE=4 SV=2
ANPVYEKF	34.09	966.481	1	484.248	41.69	F19:10426	QE	8	F1NLF0	>tr|F1NLF0|F1NLF0_CHICK Uncharacterized protein OS=Gallus gallus GN=EPS15 PE=4 SV=1
SHIMKDWL	34.75	1028.51	3.2	515.265	45.98	F20:12003	QE	8	F1NLF6	>tr|F1NLF6|F1NLF6_CHICK Uncharacterized protein OS=Gallus gallus GN=BIRC6 PE=4 SV=2
DLELLQDL	23.88	957.502	-7.9	479.754	56.92	F4:132838	TT	8	F1NLF6	>tr|F1NLF6|F1NLF6_CHICK Uncharacterized protein OS=Gallus gallus GN=BIRC6 PE=4 SV=2
QHPDYSFG	33.76	949.393	-1.2	475.703	38.16	F20:9175	QE	8	F1NLL8	>tr|F1NLL8|F1NLL8_CHICK Protein polybromo-1 OS=Gallus gallus GN=PBRM1 PE=4 SV=1
RNPQEDFE	44.51	1033.45	-6.8	517.727	23.96	F4:115015	TT	8	F1NLQ4	>tr|F1NLQ4|F1NLQ4_CHICK Mitogen-activated protein kinase kinase kinase kinase OS=Gallus gallus GN=Gga.54939 PE=3 SV=2
RNITFDEL	39.26	1006.51	-0.4	504.261	43.59	F3:122612	TT	8	F1NLY0	>tr|F1NLY0|F1NLY0_CHICK Uncharacterized protein (Fragment) OS=Gallus gallus GN=MTR PE=3 SV=2
IEKELEAV	23.09	929.507	-8.4	465.757	30.81	F3:115669	TT	8	F1NMY1	>tr|F1NMY1|F1NMY1_CHICK 14-3-3 protein gamma (Fragment) OS=Gallus gallus GN=YWHAG PE=3 SV=2
SQNPDFYD	27.51	984.382	-7.1	493.195	32.47	F3:116566	TT	8	F1NMY8	>tr|F1NMY8|F1NMY8_CHICK Uncharacterized protein OS=Gallus gallus GN=DOCK10 PE=4 SV=2
HDAILEDL	30.95	924.455	-5	463.233	46.38	F4:127227	TT	8	F1NN16	>tr|F1NN16|F1NN16_CHICK Uncharacterized protein (Fragment) OS=Gallus gallus GN=RPS7 PE=4 SV=2
IHAGMEIL	28.2	882.463	-5.2	442.237	43.22	F4:125552	TT	8	F1NPE0	>tr|F1NPE0|F1NPE0_CHICK Uncharacterized protein (Fragment) OS=Gallus gallus GN=HEPH PE=4 SV=2
ISPREFVD	33.43	961.487	-1.9	481.75	43.9	F19:11226	QE	8	F1NPH6	>tr|F1NPH6|F1NPH6_CHICK Uncharacterized protein (Fragment) OS=Gallus gallus GN=STARD5 PE=4 SV=1
SGFFPDHL	37.4	918.423	-7.1	460.216	51.18	F4:129768	TT	8	F1NQ19	>tr|F1NQ19|F1NQ19_CHICK Uncharacterized protein OS=Gallus gallus PE=4 SV=2
AVGDVEKM	39.46	847.411	-3.3	424.711	33.63	F19:7683	QE	8	F1NQ36	>tr|F1NQ36|F1NQ36_CHICK Uncharacterized protein (Fragment) OS=Gallus gallus GN=CDC23 PE=4 SV=2
ESKIYDTL	34.4	967.486	4.7	484.753	44.17	F20:11342	QE	8	F1NQ43	>tr|F1NQ43|F1NQ43_CHICK RRP12-like protein (Fragment) OS=Gallus gallus GN=RRP12 PE=4 SV=2
AERLAEEL	28.99	929.482	-2.4	465.747	33.84	F3:117307	TT	8	F1NR86	>tr|F1NR86|F1NR86_CHICK Uncharacterized protein (Fragment) OS=Gallus gallus GN=TIPRL PE=4 SV=2
IERQSEEL	29.07	1002.5	-2	502.255	30.63	F19:6628	QE	8	F1NRL1	>tr|F1NRL1|F1NRL1_CHICK Uncharacterized protein (Fragment) OS=Gallus gallus GN=CEP68 PE=4 SV=2
IVRNWDDM	21.8	1047.48	-1.3	524.747	36.67	F4:121957	TT	8	F1NRM5	>tr|F1NRM5|F1NRM5_CHICK Actin-related protein 2 (Fragment) OS=Gallus gallus GN=ACTR2 PE=3 SV=1
QHYHQGYY	38.91	1094.46	-3.7	548.234	26.84	F19:5236	QE	8	F1NSP8	>tr|F1NSP8|F1NSP8_CHICK Uncharacterized protein OS=Gallus gallus GN=HNRNPU PE=4 SV=2
SQHWDYPL	22.4	1044.47	4.5	523.243	44.39	F3:123047	TT	8	F1NT00	>tr|F1NT00|F1NT00_CHICK Uncharacterized protein OS=Gallus gallus GN=SENP7 PE=4 SV=2
KQFKDMLL	33.71	1021.56	0.2	511.789	45.78	F19:11926	QE	8	F1NT10	>tr|F1NT10|F1NT10_CHICK Uncharacterized protein OS=Gallus gallus GN=TCERG1 PE=4 SV=2
EDTELERL	32.75	1003.48	2.8	502.75	44.04	F20:11295	QE	8	F1NTK9	>tr|F1NTK9|F1NTK9_CHICK Uncharacterized protein (Fragment) OS=Gallus gallus GN=DDX54 PE=3 SV=2
AHFEDTEL	28.5	960.419	-4.6	481.214	41.71	F20:10458	QE	8	F1NTK9	>tr|F1NTK9|F1NTK9_CHICK Uncharacterized protein (Fragment) OS=Gallus gallus GN=DDX54 PE=3 SV=2
LLPMFERL	22.38	1017.57	1.5	509.792	59.55	F3:131132	TT	8	F1NTK9	>tr|F1NTK9|F1NTK9_CHICK Uncharacterized protein (Fragment) OS=Gallus gallus GN=DDX54 PE=3 SV=2
PSSLHEIL	35.39	894.481	-3.7	448.246	45.61	F19:11865	QE	8	F1NTX9	>tr|F1NTX9|F1NTX9_CHICK Uncharacterized protein OS=Gallus gallus GN=RAD17 PE=4 SV=2
RNYQFDFL	22.76	1101.52	-6.9	551.766	53.96	F4:131262	TT	8	F1NU16	>tr|F1NU16|F1NU16_CHICK Uncharacterized protein OS=Gallus gallus GN=SF3A1 PE=4 SV=1
LGKGLIKL	26.75	840.58	1.5	421.298	42.87	F20:10885	QE	8	F1NU56	>tr|F1NU56|F1NU56_CHICK Uncharacterized protein OS=Gallus gallus GN=RPS25 PE=4 SV=2
ASAGFDRL	28.22	835.419	2.9	418.718	40.71	F20:10099	QE	8	F1NUK8	>tr|F1NUK8|F1NUK8_CHICK Uncharacterized protein OS=Gallus gallus GN=SNRNP40 PE=4 SV=2
RQDVYDLL	29.76	1020.52	-0.7	511.269	56.25	F20:16409	QE	8	F1NUT6	>tr|F1NUT6|F1NUT6_CHICK 26S proteasome non-ATPase regulatory subunit 1 OS=Gallus gallus GN=PSMD1 PE=4 SV=2
LHYKELEF	36.1	1077.55	3.7	539.784	45.73	F20:11908	QE	8	F1NUX4	>tr|F1NUX4|F1NUX4_CHICK Uncharacterized protein OS=Gallus gallus GN=MTOR PE=4 SV=2
VQVVADVL	30.81	841.491	-3.1	842.495	61.14	F19:18289	QE	8	F1NUX4	>tr|F1NUX4|F1NUX4_CHICK Uncharacterized protein OS=Gallus gallus GN=MTOR PE=4 SV=2
IEREVDIL	20.85	985.544	-5.4	493.777	40.56	F4:124099	TT	8	F1NUY1	>tr|F1NUY1|F1NUY1_CHICK Uncharacterized protein OS=Gallus gallus GN=DAPK2 PE=4 SV=2
VHPPNYIV	32.63	937.502	-1.7	469.757	43.83	F19:11200	QE	8	F1NV89	>tr|F1NV89|F1NV89_CHICK Uncharacterized protein OS=Gallus gallus GN=WDR11 PE=4 SV=2
LPSDLQKI	27.92	912.528	0	457.271	45.05	F20:11659	QE	8	F1NV94	>tr|F1NV94|F1NV94_CHICK Uncharacterized protein OS=Gallus gallus GN=FBRSL1 PE=4 SV=2
VHIKELGI	35.6	907.549	3.1	454.783	42.83	F20:10871	QE	8	F1NVA7	>tr|F1NVA7|F1NVA7_CHICK Uncharacterized protein OS=Gallus gallus GN=FNIP2 PE=4 SV=2
RQANEEYQ	26.29	1036.46	-0.4	519.236	22.33	F20:3714	QE	8	F1NVF1	>tr|F1NVF1|F1NVF1_CHICK Uncharacterized protein OS=Gallus gallus GN=TUSC3 PE=4 SV=2
RETRYQLL	31.27	1077.59	-2.5	539.802	37.67	F19:9014	QE	8	F1NVR6	>tr|F1NVR6|F1NVR6_CHICK Uncharacterized protein OS=Gallus gallus GN=NAA15 PE=4 SV=2
LEDRLQEL	30.58	1014.53	-0.9	508.274	38.69	F3:119946	TT	8	F1NVX6	>tr|F1NVX6|F1NVX6_CHICK Folliculin-interacting protein 1 OS=Gallus gallus GN=FNIP1 PE=4 SV=2
RSGEFDII	21.9	935.471	-3.9	468.741	44.77	F3:123258	TT	8	F1NW66	>tr|F1NW66|F1NW66_CHICK Uncharacterized protein OS=Gallus gallus GN=MLL3 PE=4 SV=2
LLGDYIRL	33.15	961.56	-2.3	481.786	62.57	F19:18856	QE	8	F1NW87	>tr|F1NW87|F1NW87_CHICK Uncharacterized protein OS=Gallus gallus GN=SNX1 PE=4 SV=2
LEKSLEEL	30.78	959.518	5.3	480.769	43.96	F20:11268	QE	8	F1NWV3	>tr|F1NWV3|F1NWV3_CHICK Uncharacterized protein (Fragment) OS=Gallus gallus GN=CNO PE=4 SV=2
SFSKLLEL	37.22	935.533	-4.3	468.772	60.68	F19:18105	QE	8	F1NY33	>tr|F1NY33|F1NY33_CHICK Uncharacterized protein OS=Gallus gallus GN=DIAPH3 PE=4 SV=2
QHYQDTLL	35.98	1016.49	-2.7	509.252	43.28	F19:10999	QE	8	F1NY82	>tr|F1NY82|F1NY82_CHICK Uncharacterized protein OS=Gallus gallus GN=IQGAP1 PE=4 SV=2
AQAMFDHI	30.17	931.422	-7.9	466.715	39.89	F4:123728	TT	8	F1NYI3	>tr|F1NYI3|F1NYI3_CHICK tRNA-splicing ligase RtcB homolog OS=Gallus gallus GN=C22ORF28 PE=3 SV=2
ELHPSVSV	23.98	866.45	2.7	434.233	40.43	F20:9998	QE	8	F1NZ82	>tr|F1NZ82|F1NZ82_CHICK Uncharacterized protein OS=Gallus gallus GN=CASD1 PE=4 SV=2
KLSEEYFE	38.08	1043.48	-0.5	522.748	43.57	F19:11104	QE	8	F1NZB4	>tr|F1NZB4|F1NZB4_CHICK Uncharacterized protein OS=Gallus gallus GN=NUP210 PE=4 SV=2
RHVEDEFD	40.29	1045.45	-5.3	523.728	29.34	F19:6153	QE	8	F1NZF7	>tr|F1NZF7|F1NZF7_CHICK Uncharacterized protein OS=Gallus gallus GN=SF3B3 PE=4 SV=2
IHFDERDG	39.35	987.441	-3.2	494.726	29.98	F19:6386	QE	8	F1NZU2	>tr|F1NZU2|F1NZU2_CHICK Uncharacterized protein OS=Gallus gallus GN=SYNCRIP PE=4 SV=2
KQIGYDVL	40.43	934.512	-0.8	468.263	46.83	F19:12354	QE	8	F1NZV1	>tr|F1NZV1|F1NZV1_CHICK Uncharacterized protein OS=Gallus gallus GN=ITPR1 PE=4 SV=2
KVLPGEYE	38.96	933.481	2.5	467.749	36.77	F20:8661	QE	8	F1NZW1	>tr|F1NZW1|F1NZW1_CHICK Uncharacterized protein (Fragment) OS=Gallus gallus GN=PM5 PE=4 SV=1
LQAELEKL	34.94	942.539	-6.1	472.274	38.92	F4:123199	TT	8	F1P0K1	>tr|F1P0K1|F1P0K1_CHICK Uncharacterized protein OS=Gallus gallus GN=RRBP1 PE=4 SV=2
IDAEFEKM	36.09	981.448	-1.6	491.73	45.42	F19:11793	QE	8	F1P0Y0	>tr|F1P0Y0|F1P0Y0_CHICK Uncharacterized protein OS=Gallus gallus GN=LOC101750572 PE=4 SV=1
SLDGFVKT	29.55	865.455	3.1	433.736	44.43	F20:11431	QE	8	F1P0Z1	>tr|F1P0Z1|F1P0Z1_CHICK Uncharacterized protein OS=Gallus gallus GN=REXO1 PE=4 SV=2
IEDEIQRI	35.4	1014.53	-2.1	508.274	46.04	F19:12030	QE	8	F1P1F7	>tr|F1P1F7|F1P1F7_CHICK Uncharacterized protein OS=Gallus gallus GN=LTV1 PE=4 SV=2
VFEKYFKF	21.62	1106.58	-7.4	554.293	48.2	F4:128188	TT	8	F1P1K3	>tr|F1P1K3|F1P1K3_CHICK Uncharacterized protein (Fragment) OS=Gallus gallus GN=ARPC2 PE=4 SV=2
GSSLYHHL	35.68	912.445	-2.8	457.229	31.08	F19:6791	QE	8	F1P1L9	>tr|F1P1L9|F1P1L9_CHICK Serine/threonine-protein kinase B-raf (Fragment) OS=Gallus gallus GN=BRAF PE=3 SV=1
GEADLDRL	32.13	887.435	0.5	444.725	42.15	F20:10619	QE	8	F1P1T9	>tr|F1P1T9|F1P1T9_CHICK Uncharacterized protein (Fragment) OS=Gallus gallus GN=SPG11 PE=4 SV=2
QHVEFDML	35.07	1017.46	3.8	509.739	55.51	F20:16084	QE	8	F1P1V8	>tr|F1P1V8|F1P1V8_CHICK Uncharacterized protein OS=Gallus gallus GN=C1H12ORF11 PE=4 SV=2
KHPEVDVL	46.01	935.508	2.8	468.762	35.79	F20:8291	QE	8	F1P269	>tr|F1P269|F1P269_CHICK Uncharacterized protein OS=Gallus gallus GN=ACLY PE=4 SV=2
GHLEDVYD	33.32	946.403	-0.7	474.209	36.93	F19:8773	QE	8	F1P2D7	>tr|F1P2D7|F1P2D7_CHICK Chromatin assembly factor 1 subunit B OS=Gallus gallus GN=CHAF1B PE=4 SV=1
HQLKDLIL	40.77	978.586	0.7	490.301	43.05	F4:125461	TT	8	F1P2G5	>tr|F1P2G5|F1P2G5_CHICK Uncharacterized protein (Fragment) OS=Gallus gallus GN=Gga.14530 PE=4 SV=2
MEREIEEL	25.12	1047.49	-2	524.751	35.82	F3:118395	TT	8	F1P2Z4	>tr|F1P2Z4|F1P2Z4_CHICK Uncharacterized protein OS=Gallus gallus GN=STK3 PE=4 SV=2
PTKDYEEL	41.55	993.466	-3.3	497.738	35.04	F4:121063	TT	8	F1P336	>tr|F1P336|F1P336_CHICK Nucleolin OS=Gallus gallus GN=NCL PE=4 SV=2
VDGRAMVI	33.25	859.459	1.5	430.737	43.54	F20:11120	QE	8	F1P336	>tr|F1P336|F1P336_CHICK Nucleolin OS=Gallus gallus GN=NCL PE=4 SV=2
SHPSELRL	36.49	937.498	2.3	469.757	34.14	F20:7699	QE	8	F1P371	>tr|F1P371|F1P371_CHICK Uncharacterized protein (Fragment) OS=Gallus gallus GN=PITHD1 PE=4 SV=1
RDLPAQLQ	28.14	939.514	3	470.765	37.51	F20:8937	QE	8	F1P375	>tr|F1P375|F1P375_CHICK Raftlin OS=Gallus gallus GN=RFTN1 PE=4 SV=1
IQAELERL	27.76	970.545	-12.7	486.274	38.75	F4:123104	TT	8	F1P396	>tr|F1P396|F1P396_CHICK Uncharacterized protein OS=Gallus gallus GN=TLK1 PE=4 SV=2
MDNSFERL	48.39	1010.45	-7	506.228	37.91	F4:122641	TT	8	F1P3H3	>tr|F1P3H3|F1P3H3_CHICK Uncharacterized protein (Fragment) OS=Gallus gallus GN=R3HDM4 PE=4 SV=2
MNERLQKM	34.99	1048.52	-3.2	525.264	28.19	F19:5735	QE	8	F1P3Q4	>tr|F1P3Q4|F1P3Q4_CHICK Uncharacterized protein OS=Gallus gallus GN=SMARCA1 PE=4 SV=2
RHVIEVEL	48.87	993.561	-1.4	497.787	37.41	F3:119261	TT	8	F1P3Y7	>tr|F1P3Y7|F1P3Y7_CHICK Serine/threonine-protein kinase 11-interacting protein (Fragment) OS=Gallus gallus GN=STK11IP PE=4 SV=2
RNFVGDYI	32.22	982.487	7	492.254	45.12	F3:123446	TT	8	F1P4D9	>tr|F1P4D9|F1P4D9_CHICK Uncharacterized protein OS=Gallus gallus GN=MYO1E PE=4 SV=2
HQINVDLL	28.98	950.519	1.1	476.267	52.44	F21:9582	QE	8	F1P4E5	>tr|F1P4E5|F1P4E5_CHICK Uncharacterized protein (Fragment) OS=Gallus gallus GN=RABGGTB PE=4 SV=1
LEREIEEL	30.67	1029.53	2.3	515.776	44.73	F20:11536	QE	8	F1P4P9	>tr|F1P4P9|F1P4P9_CHICK Uncharacterized protein OS=Gallus gallus GN=GCC2 PE=4 SV=2
SPNKLYTL	41.93	934.512	5.6	468.266	43.94	F20:11260	QE	8	F1P4V6	>tr|F1P4V6|F1P4V6_CHICK Uncharacterized protein (Fragment) OS=Gallus gallus GN=RPL31 PE=4 SV=2
IEKYSESL	24.11	967.486	4.8	484.753	37.41	F20:8902	QE	8	F1P4X4	>tr|F1P4X4|F1P4X4_CHICK Uncharacterized protein (Fragment) OS=Gallus gallus GN=TOMM34 PE=4 SV=2
RNSQFDFL	33.21	1025.49	-7.2	513.75	49.43	F4:128839	TT	8	F1P586	>tr|F1P586|F1P586_CHICK Uncharacterized protein (Fragment) OS=Gallus gallus GN=SFSWAP PE=4 SV=2
LDHKFDLM	51.75	1017.5	-4.2	509.753	39.04	F4:123264	TT	8	F1P5B0	>tr|F1P5B0|F1P5B0_CHICK Uncharacterized protein OS=Gallus gallus GN=TUBAL3 PE=3 SV=2
IHFSVEEL	25.61	972.492	-0.3	487.253	49.84	F4:129055	TT	8	F1P5M3	>tr|F1P5M3|F1P5M3_CHICK DNA repair and recombination protein RAD54B OS=Gallus gallus GN=RAD54B PE=4 SV=2
YSARDIYD	34.14	1001.45	-1.1	501.729	38.84	F20:9428	QE	8	F1P5N4	>tr|F1P5N4|F1P5N4_CHICK Uncharacterized protein OS=Gallus gallus PE=4 SV=2
KAHAAIRD	28.37	880.488	0.5	441.251	18.33	F19:2757	QE	8	F2Z4K4	>tr|F2Z4K4|F2Z4K4_CHICK 60S ribosomal protein L5 (Fragment) OS=Gallus gallus GN=RPL5 PE=3 SV=1
FLRAQERA	27.89	989.541	-8	495.774	26.22	F19:5010	QE	8	F2Z4K4	>tr|F2Z4K4|F2Z4K4_CHICK 60S ribosomal protein L5 (Fragment) OS=Gallus gallus GN=RPL5 PE=3 SV=1
FVQMMTAK	35.06	954.467	1.6	478.241	39.84	F20:9788	QE	8	F2Z4K8	>tr|F2Z4K8|F2Z4K8_CHICK Calmodulin (Fragment) OS=Gallus gallus GN=CALM PE=4 SV=1
SSRFIPLK	28.81	946.56	2.4	474.288	36.99	F20:8746	QE	8	F2Z4M3	>tr|F2Z4M3|F2Z4M3_CHICK 40S ribosomal protein S15 (Fragment) OS=Gallus gallus GN=RPS15 PE=3 SV=1
AHVLDFYF	33.97	1010.49	1.5	506.251	67.39	F20:20616	QE	8	H2A0A3	>tr|H2A0A3|H2A0A3_CHICK Interleukin-1 receptor antagonist (Fragment) OS=Gallus gallus GN=IL-1RN PE=4 SV=1
KHLEELIL	29.37	993.586	-2.1	497.799	46.97	F19:12411	QE	8	H2ESL7	>tr|H2ESL7|H2ESL7_CHICK NLRC5 OS=Gallus gallus GN=NLRC5 PE=2 SV=1
IHNFVEVL	36.28	969.528	-7.2	485.768	49.02	F4:128621	TT	8	H9KYT9	>tr|H9KYT9|H9KYT9_CHICK Uncharacterized protein OS=Gallus gallus GN=LOC100859555 PE=4 SV=2
VQVIEDRL	31.49	970.545	-1.4	486.279	45.52	F19:11830	QE	8	H9L0C5	>tr|H9L0C5|H9L0C5_CHICK Uncharacterized protein OS=Gallus gallus GN=ZP1 PE=4 SV=2
VDPMFQKT	36.67	964.469	-0.7	483.241	38.21	F20:9197	QE	8	H9L3L1	>tr|H9L3L1|H9L3L1_CHICK Condensin complex subunit 2 OS=Gallus gallus PE=3 SV=2
RHPDLKTD	40.47	980.504	-1	491.259	21.38	F20:3447	QE	8	O42134	>tr|O42134|O42134_CHICK Calpain small subunit (Fragment) OS=Gallus gallus PE=2 SV=1
VNSQMEHL	36.05	956.439	-2.1	479.226	34.49	F19:7983	QE	8	O73841	>tr|O73841|O73841_CHICK Poly(A) polymerase II (Fragment) OS=Gallus gallus PE=2 SV=1
VSYSDYQL	30.6	973.439	-3.3	487.725	43.42	F3:122515	TT	8	Q08I97	>tr|Q08I97|Q08I97_CHICK Signal transducer and activator of transcription OS=Gallus gallus GN=STAT4 PE=2 SV=1
LQEEFDFR	29.63	1082.5	-3.4	542.257	41.33	F3:121377	TT	8	Q08I97	>tr|Q08I97|Q08I97_CHICK Signal transducer and activator of transcription OS=Gallus gallus GN=STAT4 PE=2 SV=1
YEKMLEEL	36.92	1053.51	5.2	527.763	43.14	F3:122366	TT	8	Q1G1I6	>tr|Q1G1I6|Q1G1I6_CHICK PACSIN 3 OS=Gallus gallus GN=PACSIN3 PE=2 SV=1
MELVLDEL	25.25	960.484	5.8	481.252	64.63	F3:133862	TT	8	Q1T768	>tr|Q1T768|Q1T768_CHICK Dsn1 protein OS=Gallus gallus GN=Dsn1/Q9H410 PE=2 SV=1
KEIDSVKY	46.22	980.518	-8.2	491.262	24.25	F4:115173	TT	8	Q5F337	>tr|Q5F337|Q5F337_CHICK Uncharacterized protein OS=Gallus gallus GN=RAC2 PE=2 SV=1
RKPAASYD	40.09	906.456	-0.4	454.235	21.49	F20:3478	QE	8	Q5F346	>tr|Q5F346|Q5F346_CHICK Uncharacterized protein OS=Gallus gallus GN=RCJMB04_34p20 PE=2 SV=1
MLTKFETK	38.81	996.531	-0.5	499.273	31.34	F19:6885	QE	8	Q5F354	>tr|Q5F354|Q5F354_CHICK Coatomer subunit alpha OS=Gallus gallus GN=RCJMB04_34d13 PE=2 SV=1
RHSNYDFL	37.95	1050.49	0.2	526.251	41.67	F19:10417	QE	8	Q5F374	>tr|Q5F374|Q5F374_CHICK Uncharacterized protein OS=Gallus gallus GN=RCJMB04_30e16 PE=2 SV=1
SHIHAYAE	32.45	926.425	-2.1	464.219	24.67	F19:4460	QE	8	Q5F3F6	>tr|Q5F3F6|Q5F3F6_CHICK Uncharacterized protein OS=Gallus gallus GN=RCJMB04_18j3 PE=2 SV=1
RENQFNEL	30.68	1048.49	4.2	525.256	39.76	F20:9759	QE	8	Q5F3H0	>tr|Q5F3H0|Q5F3H0_CHICK Uncharacterized protein OS=Gallus gallus GN=RCJMB04_17e13 PE=2 SV=1
RTVNFDII	27.63	976.534	0.2	489.274	56.32	F20:16439	QE	8	Q5F3H9	>tr|Q5F3H9|Q5F3H9_CHICK Uncharacterized protein OS=Gallus gallus GN=ORC5 PE=2 SV=1
VEWMSDKL	33.53	1006.48	-6.5	504.244	45.12	F3:123449	TT	8	Q5F3I9	>tr|Q5F3I9|Q5F3I9_CHICK Uncharacterized protein OS=Gallus gallus GN=RCJMB04_15m16 PE=2 SV=1
PGHLQEGF	26.74	883.419	2.3	442.718	37.52	F20:8941	QE	8	Q5F3L2	>tr|Q5F3L2|Q5F3L2_CHICK Uncharacterized protein OS=Gallus gallus GN=RCJMB04_14f6 PE=2 SV=1
KHPMDAEI	30.31	939.448	-2.4	470.73	30.18	F19:6457	QE	8	Q5F3T4	>tr|Q5F3T4|Q5F3T4_CHICK Uncharacterized protein OS=Gallus gallus GN=RCJMB04_7j8 PE=2 SV=1
INITKDLL	30.39	928.559	-4.2	465.285	48.02	F3:125025	TT	8	Q5F491	>tr|Q5F491|Q5F491_CHICK Uncharacterized protein OS=Gallus gallus GN=RCJMB04_2a4 PE=2 SV=1
LQFILDKL	37.36	988.596	-3	495.304	58.89	F4:133892	TT	8	Q5XNV3	>tr|Q5XNV3|Q5XNV3_CHICK Cytoplasmic activation-proliferation-associated protein 1 OS=Gallus gallus GN=CAPRIN1 PE=2 SV=1
GHVDKFAD	31.95	887.414	-2.6	444.713	24.99	F19:4569	QE	8	Q5ZHR4	>tr|Q5ZHR4|Q5ZHR4_CHICK Uncharacterized protein OS=Gallus gallus GN=GARS PE=2 SV=1
TEGKTFTL	31.67	895.465	1.2	448.74	42.98	F20:10927	QE	8	Q5ZHR4	>tr|Q5ZHR4|Q5ZHR4_CHICK Uncharacterized protein OS=Gallus gallus GN=GARS PE=2 SV=1
ISQNWDVL	26.44	973.487	-6.5	487.748	53.89	F4:131226	TT	8	Q5ZI62	>tr|Q5ZI62|Q5ZI62_CHICK Uncharacterized protein OS=Gallus gallus GN=RCJMB04_30a15 PE=2 SV=1
YNVLWEKL	41.58	1063.57	-4.5	532.79	53.49	F4:131009	TT	8	Q5ZI68	>tr|Q5ZI68|Q5ZI68_CHICK Uncharacterized protein OS=Gallus gallus GN=RCJMB04_29m20 PE=2 SV=1
IHGQFFDL	37.11	975.481	-5.4	488.745	52.27	F4:130358	TT	8	Q5ZIM8	>tr|Q5ZIM8|Q5ZIM8_CHICK Serine/threonine-protein phosphatase OS=Gallus gallus GN=PPP3CB PE=2 SV=1
VSINKDEL	25.77	916.486	-0.2	459.25	39.11	F19:9504	QE	8	Q5ZIQ8	>tr|Q5ZIQ8|Q5ZIQ8_CHICK Uncharacterized protein OS=Gallus gallus GN=TH1L PE=2 SV=1
SHPLDRTF	36.68	971.482	-5.4	486.746	26.47	F4:116377	TT	8	Q5ZJ68	>tr|Q5ZJ68|Q5ZJ68_CHICK Uncharacterized protein OS=Gallus gallus GN=RCJMB04_20f2 PE=2 SV=1
QHIKDTVL	27.61	952.534	-2.4	477.273	32.01	F19:7133	QE	8	Q5ZJ70	>tr|Q5ZJ70|Q5ZJ70_CHICK Uncharacterized protein OS=Gallus gallus GN=PDCD6IP PE=2 SV=1
KHPFFDVL	45.82	1001.53	-4.8	501.772	48.79	F4:128499	TT	8	Q5ZJ82	>tr|Q5ZJ82|Q5ZJ82_CHICK Uncharacterized protein OS=Gallus gallus GN=CLK2 PE=2 SV=1
MNLQKMFF	45.01	1057.51	-6.5	529.758	57.61	F4:133209	TT	8	Q5ZJK3	>tr|Q5ZJK3|Q5ZJK3_CHICK Signal transducer and activator of transcription OS=Gallus gallus GN=RCJMB04_17i9 PE=2 SV=1
RIAKEEAA	30.17	886.487	-1	444.25	20.78	F19:3239	QE	8	Q5ZJZ2	>tr|Q5ZJZ2|Q5ZJZ2_CHICK Uncharacterized protein OS=Gallus gallus GN=RPL3 PE=2 SV=1
YQIKDGKL	24.57	963.539	-0.1	482.777	32.35	F19:7248	QE	8	Q5ZJZ2	>tr|Q5ZJZ2|Q5ZJZ2_CHICK Uncharacterized protein OS=Gallus gallus GN=RPL3 PE=2 SV=1
IEKELETV	24.4	959.518	3.3	480.768	37.82	F20:9049	QE	8	Q5ZKJ2	>tr|Q5ZKJ2|Q5ZKJ2_CHICK Uncharacterized protein OS=Gallus gallus GN=YWHAH PE=2 SV=1
TAMPNIYE	24.77	937.422	-5	469.716	40.72	F4:124190	TT	8	Q5ZKL0	>tr|Q5ZKL0|Q5ZKL0_CHICK Uncharacterized protein OS=Gallus gallus GN=MCM5 PE=2 SV=1
IHGQYYDL	36.57	1007.47	-3.3	504.741	36.22	F4:121714	TT	8	Q5ZL39	>tr|Q5ZL39|Q5ZL39_CHICK Serine/threonine-protein phosphatase OS=Gallus gallus GN=LOC100858156 PE=2 SV=1
DKLNIDSI	21.47	916.486	6.7	459.254	41.01	F4:124344	TT	8	Q5ZL39	>tr|Q5ZL39|Q5ZL39_CHICK Serine/threonine-protein phosphatase OS=Gallus gallus GN=LOC100858156 PE=2 SV=1
RQYVRDNL	33.11	1062.56	-1.7	532.285	30.18	F19:6458	QE	8	Q5ZL78	>tr|Q5ZL78|Q5ZL78_CHICK Uncharacterized protein OS=Gallus gallus GN=PIK3R4 PE=2 SV=1
MDAKLEAL	23.52	889.458	-10.6	445.731	38.85	F3:120034	TT	8	Q5ZL97	>tr|Q5ZL97|Q5ZL97_CHICK Uncharacterized protein OS=Gallus gallus GN=ELMO1 PE=2 SV=1
SQLESDLR	27.62	946.472	-4.1	474.241	33.85	F19:7764	QE	8	Q5ZLA1	>tr|Q5ZLA1|Q5ZLA1_CHICK Uncharacterized protein OS=Gallus gallus GN=RCJMB04_7a21 PE=2 SV=1
IHAFVDYL	39.64	976.502	-3.3	489.257	59.85	F19:17783	QE	8	Q5ZLA7	>tr|Q5ZLA7|Q5ZLA7_CHICK Uncharacterized protein OS=Gallus gallus GN=LOC100857165 PE=2 SV=1
HQSVFDEL	42.25	973.451	-1.1	487.732	44.26	F3:122980	TT	8	Q5ZLK9	>tr|Q5ZLK9|Q5ZLK9_CHICK Uncharacterized protein OS=Gallus gallus GN=COBRA1 PE=2 SV=1
MEKALETL	33.05	933.484	-5.6	467.747	35.87	F3:118422	TT	8	Q5ZLZ5	>tr|Q5ZLZ5|Q5ZLZ5_CHICK Uncharacterized protein (Fragment) OS=Gallus gallus GN=RCJMB04_4e9 PE=2 SV=1
VETKFLKL	31.31	976.596	-6.7	489.302	44.46	F19:11439	QE	8	Q5ZLZ7	>tr|Q5ZLZ7|Q5ZLZ7_CHICK Uncharacterized protein (Fragment) OS=Gallus gallus GN=RCJMB04_4e5 PE=2 SV=1
IHPFYADL	35.13	974.486	-6.4	488.247	49.73	F4:128995	TT	8	Q5ZM18	>tr|Q5ZM18|Q5ZM18_CHICK Nucleolar GTP-binding protein 1 OS=Gallus gallus GN=GTPBP4 PE=2 SV=1
KELHEKFD	44.85	1044.52	-1	523.269	24.08	F19:4271	QE	8	Q5ZM42	>tr|Q5ZM42|Q5ZM42_CHICK Uncharacterized protein OS=Gallus gallus GN=RCJMB04_3d14 PE=2 SV=1
RQETFEEL	36.9	1050.5	-2.2	526.255	35.72	F4:121433	TT	8	Q5ZM90	>tr|Q5ZM90|Q5ZM90_CHICK Uncharacterized protein OS=Gallus gallus GN=RCJMB04_2n8 PE=2 SV=1
VRYINENL	24.52	1019.54	-1	510.777	43.25	F20:11018	QE	8	Q5ZMG9	>tr|Q5ZMG9|Q5ZMG9_CHICK Uncharacterized protein OS=Gallus gallus GN=TCP1 PE=2 SV=1
LKDFFQKL	43.26	1037.59	-8.1	519.798	54.24	F4:131413	TT	8	Q5ZMN1	>tr|Q5ZMN1|Q5ZMN1_CHICK Uncharacterized protein OS=Gallus gallus GN=G3BP1 PE=2 SV=1
LEDMLREL	32.24	1017.52	2	509.767	57.47	F20:16926	QE	8	Q5ZMW7	>tr|Q5ZMW7|Q5ZMW7_CHICK Uncharacterized protein OS=Gallus gallus GN=USE1 PE=2 SV=1
LSGDFEKL	42.78	907.465	-8.1	454.736	38.64	F4:123043	TT	8	Q6B344	>tr|Q6B344|Q6B344_CHICK Annexin OS=Gallus gallus PE=2 SV=1
VYKWDPEF	45.88	1082.51	-3.4	542.259	48.91	F4:128560	TT	8	Q6L754	>tr|Q6L754|Q6L754_CHICK Beta-2 microglobulin OS=Gallus gallus GN=B-F-S-b2m03 PE=2 SV=1
IHFLDKEL	42.02	1013.55	-6	507.781	42.69	F4:125273	TT	8	Q76CF0	>tr|Q76CF0|Q76CF0_CHICK 3-hydroxy-3-methylglutaryl-CoA reductase OS=Gallus gallus GN=HMGR PE=2 SV=1
RHLTEYFT	42.2	1065.52	3.9	533.771	39.32	F20:9603	QE	8	Q7T1F5	>tr|Q7T1F5|Q7T1F5_CHICK Serine/threonine-protein phosphatase (Fragment) OS=Gallus gallus PE=2 SV=1
VEQELNEL	31.09	972.476	-4.7	487.243	39.43	F3:120345	TT	8	Q8AWB8	>tr|Q8AWB8|Q8AWB8_CHICK Cohesin complex subunit OS=Gallus gallus GN=SMC3 PE=2 SV=1
QSHEPEFD	36.56	987.393	-1.4	494.703	31.68	F19:7008	QE	8	Q8AWE3	>tr|Q8AWE3|Q8AWE3_CHICK Serine/threonine-protein phosphatase 2A 55 kDa regulatory subunit B (Fragment) OS=Gallus gallus PE=2 SV=1
SLPHYQKL	32.59	984.539	4.6	493.279	34.9	F20:7974	QE	8	Q8UWC5	>tr|Q8UWC5|Q8UWC5_CHICK Nuclear protein matrin 3 OS=Gallus gallus GN=MATR3 PE=2 SV=1
IHSIDVKF	38.49	957.528	-2.4	479.77	43.76	F19:11174	QE	8	Q90574	>tr|Q90574|Q90574_CHICK Filamin OS=Gallus gallus PE=2 SV=1
RNFVGDYL	32.22	982.487	7	492.254	45.12	F3:123446	TT	8	Q90748	>tr|Q90748|Q90748_CHICK Brush border myosin IB OS=Gallus gallus GN=CBBMIB PE=2 SV=1
IEREDIEF	32.9	1049.5	-6	525.756	39.83	F4:123697	TT	8	Q9I8D6	>tr|Q9I8D6|Q9I8D6_CHICK T-complex protein 1 subunit delta OS=Gallus gallus GN=tcp-1 delta PE=2 SV=1
LIDGYFRL	37.85	995.544	-5.1	498.777	55.15	F4:131907	TT	8	Q9PWM9	>tr|Q9PWM9|Q9PWM9_CHICK Tyrosine-protein kinase OS=Gallus gallus GN=JAK1 PE=2 SV=1
IHNQEYTF	38.06	1050.48	-2.3	526.245	40.19	F19:9877	QE	8	R4GFN7	>tr|R4GFN7|R4GFN7_CHICK Prostaglandin G/H synthase 2 OS=Gallus gallus GN=PTGS2 PE=4 SV=1
RVSNFDYL	32.73	1012.5	2	507.257	49.93	F20:13571	QE	8	R4GFY3	>tr|R4GFY3|R4GFY3_CHICK Uncharacterized protein OS=Gallus gallus GN=WDR81 PE=4 SV=1
IQYDRTLL	32.26	1020.56	-3.3	511.286	41.13	F4:124410	TT	8	R4GGJ0	>tr|R4GGJ0|R4GGJ0_CHICK Uncharacterized protein OS=Gallus gallus GN=RPS16 PE=3 SV=1
KQLLLDIL	23.53	954.611	-7.1	478.31	60.92	F4:134976	TT	8	R4GHJ7	>tr|R4GHJ7|R4GHJ7_CHICK Uncharacterized protein OS=Gallus gallus GN=PHKB PE=4 SV=1
QHAEVYFN	46.45	1006.45	1.1	504.233	38.26	F20:9215	QE	8	R4GI37	>tr|R4GI37|R4GI37_CHICK Uncharacterized protein (Fragment) OS=Gallus gallus GN=PBDC1 PE=4 SV=1
VDPKFLTL	33.49	931.538	-2	466.775	58.78	F19:17346	QE	8	R4GI37	>tr|R4GI37|R4GI37_CHICK Uncharacterized protein (Fragment) OS=Gallus gallus GN=PBDC1 PE=4 SV=1
EPIPYEFM	36.41	1024.46	1.3	513.237	59.37	F3:131041	TT	8	R4GIQ2	>tr|R4GIQ2|R4GIQ2_CHICK Uncharacterized protein OS=Gallus gallus GN=RPL21 PE=4 SV=1
DQRLFEMY	32.97	1100.5	-6.8	551.252	50.14	F4:129214	TT	8	R4GJ00	>tr|R4GJ00|R4GJ00_CHICK Uncharacterized protein OS=Gallus gallus GN=EXOC2 PE=4 SV=1
KELDQRLF	25.25	1047.57	3.9	524.795	41.23	F20:10286	QE	8	R4GJ00	>tr|R4GJ00|R4GJ00_CHICK Uncharacterized protein OS=Gallus gallus GN=EXOC2 PE=4 SV=1
SDGRWETL	32.67	962.446	-5.5	482.228	44.66	F19:11512	QE	8	R4GKE9	>tr|R4GKE9|R4GKE9_CHICK Uncharacterized protein (Fragment) OS=Gallus gallus GN=SOWAHC PE=4 SV=1
RTVEADVI	34.46	901.487	2.2	451.752	40.48	F20:10017	QE	8	R4GKN6	>tr|R4GKN6|R4GKN6_CHICK Uncharacterized protein (Fragment) OS=Gallus gallus PE=4 SV=1
LEDELQRI	35.4	1014.53	-2.1	508.274	46.04	F19:12030	QE	8	R4GL29	>tr|R4GL29|R4GL29_CHICK Uncharacterized protein OS=Gallus gallus GN=POLD2 PE=4 SV=1
ITPDERFE	26.67	1005.48	-1.6	503.745	29.51	F3:114961	TT	8	R4GLP6	>tr|R4GLP6|R4GLP6_CHICK Uncharacterized protein (Fragment) OS=Gallus gallus GN=Gga.10533 PE=4 SV=1
LLDGYFRL	37.85	995.544	-5.1	498.777	55.15	F4:131907	TT	8	R4GLT5	>tr|R4GLT5|R4GLT5_CHICK Uncharacterized protein (Fragment) OS=Gallus gallus GN=TYK2 PE=4 SV=1
VHMEDEYL	37.12	1034.44	-1.2	518.226	45.57	F19:11847	QE	8	R4GLZ8	>tr|R4GLZ8|R4GLZ8_CHICK Uncharacterized protein OS=Gallus gallus GN=Gga.28777 PE=4 SV=1
LHYMDDLL	32.88	1018.48	-2.4	510.246	58.7	F19:17312	QE	8	R4QXY1	>tr|R4QXY1|R4QXY1_CHICK Gag and reverse transcriptase polyprotein OS=Gallus gallus PE=4 SV=1
LHISDEKF	41.77	987.503	1.6	494.759	37.84	F20:9056	QE	8	R9PXM7	>tr|R9PXM7|R9PXM7_CHICK Coatomer subunit delta (Fragment) OS=Gallus gallus GN=ARCN1 PE=4 SV=1
ISSKYDEL	34.31	953.471	-0.2	477.742	38.95	F20:9468	QE	8	V9GWB6	>tr|V9GWB6|V9GWB6_CHICK THO complex 2 OS=Gallus gallus PE=4 SV=1
YDNPLWNGL	57.51	1090.51	-1.4	546.261	61.17	F3:132001	TT	9	6934.1_171	171 [5950 - 7713] Reticuloendotheliosis virus, complete genome		6	26
ESPTAYLER	41.45	1064.51	-2.9	533.263	34.23	F3:117528	TT	9	6934.1_57	57 [872 - 2440] Reticuloendotheliosis virus, complete genome		11	498
RHPPHTELL	39.38	1098.59	-4.1	550.302	29.42	F19:6180	QE	9	F1NTD6	>sp|F1NTD6|ASCC3_CHICK Activating signal cointegrator 1 complex subunit 3 OS=Gallus gallus GN=ascc3 PE=3 SV=2		25	14
VKVGVNGFG	48.15	875.486	-4.5	438.748	35.13	F3:118020	TT	9	P00356	>sp|P00356|G3P_CHICK Glyceraldehyde-3-phosphate dehydrogenase OS=Gallus gallus GN=GAPDH PE=2 SV=3
LMVHMASKE	26.89	1044.51	-0.8	523.262	31.18	F21:4917	QE	9	P00356	>sp|P00356|G3P_CHICK Glyceraldehyde-3-phosphate dehydrogenase OS=Gallus gallus GN=GAPDH PE=2 SV=3
RLDHKFDLM	40.84	1173.6	-1.5	392.205	40.68	F19:10058	QE	9	P02552	>sp|P02552|TBA1_CHICK Tubulin alpha-1 chain (Fragment) OS=Gallus gallus PE=1 SV=1
ARLDHKFDL	36.91	1113.59	7.5	557.808	37.08	F20:8781	QE	9	P02552	>sp|P02552|TBA1_CHICK Tubulin alpha-1 chain (Fragment) OS=Gallus gallus PE=1 SV=1
RHPLIKDML	43.91	1121.64	-11.7	374.882	33.66	F3:117214	TT	9	P08110	>sp|P08110|ENPL_CHICK Endoplasmin OS=Gallus gallus GN=HSP90B1 PE=1 SV=1
SKEYFSKQK	31.43	1143.59	-1.3	572.803	21.72	F19:3489	QE	9	P0CB50	>sp|P0CB50|PRDX1_CHICK Peroxiredoxin-1 OS=Gallus gallus GN=PRDX1 PE=1 SV=1
FNPPDLDIM	24.46	1060.49	-12.2	531.246	59.77	F4:134357	TT	9	P13585	>sp|P13585|AT2A1_CHICK Sarcoplasmic/endoplasmic reticulum calcium ATPase 1 OS=Gallus gallus GN=ATP2A1 PE=2 SV=2
DLEGRFVRL	43.18	1103.61	-0.7	552.811	45.53	F3:123666	TT	9	P13648	>sp|P13648|LMNA_CHICK Lamin-A OS=Gallus gallus GN=LMNA PE=2 SV=1
YQELLDIKL	27.65	1133.63	-9.1	567.819	58.02	F4:133428	TT	9	P13648	>sp|P13648|LMNA_CHICK Lamin-A OS=Gallus gallus GN=LMNA PE=2 SV=1
IDLEGKYVQ	55.61	1063.55	1.9	532.786	36.45	F3:118733	TT	9	P14732	>sp|P14732|LMNB2_CHICK Lamin-B2 OS=Gallus gallus GN=LMNB2 PE=2 SV=1
VSPEALDFL	46.28	989.507	-0.8	495.76	63.19	F3:133085	TT	9	P21868	>sp|P21868|CSK21_CHICK Casein kinase II subunit alpha OS=Gallus gallus GN=CSNK2A1 PE=2 SV=1
IELDPRFND	36.52	1117.54	-5.6	559.774	41.97	F4:124874	TT	9	P21868	>sp|P21868|CSK21_CHICK Casein kinase II subunit alpha OS=Gallus gallus GN=CSNK2A1 PE=2 SV=1
INGEDILFA	21.33	990.502	-0.9	496.258	56.74	F4:132745	TT	9	P25207	>sp|P25207|NFYB_CHICK Nuclear transcription factor Y subunit beta OS=Gallus gallus GN=NFYB PE=2 SV=2
RSSNLFDNL	32.04	1064.53	-1.1	533.269	47.39	F3:124685	TT	9	P26008	>sp|P26008|ITAV_CHICK Integrin alpha-V OS=Gallus gallus GN=ITGAV PE=2 SV=1
SQMEHAMET	48.09	1062.41	-4.3	532.211	29.53	F19:6221	QE	9	P27003	>sp|P27003|S10AA_CHICK Protein S100-A10 OS=Gallus gallus GN=S100A10 PE=3 SV=2
KLSSPELER	42.72	1057.58	-2.3	529.794	30.06	F19:6415	QE	9	P27921	>sp|P27921|JUND_CHICK Transcription factor jun-D OS=Gallus gallus GN=JUND PE=3 SV=1
RNWPFGDVL	47.02	1102.56	2.4	552.287	58.49	F3:130574	TT	9	P32250	>sp|P32250|LPAR6_CHICK Lysophosphatidic acid receptor 6 OS=Gallus gallus GN=LPAR6 PE=1 SV=1
AEQDVEKKK	35.93	1073.57	3.8	537.795	14.21	F20:2194	QE	9	P41125	>sp|P41125|RL13_CHICK 60S ribosomal protein L13 OS=Gallus gallus GN=RPL13 PE=2 SV=2
TQVYGFYDE	29.69	1120.47	4.8	561.246	44.68	F3:123207	TT	9	P48463	>sp|P48463|PP2AA_CHICK Serine/threonine-protein phosphatase 2A catalytic subunit alpha isoform OS=Gallus gallus GN=PPP2CA PE=2 SV=1
IHNRMDTTL	39.43	1099.54	-0.4	550.779	31.87	F19:7079	QE	9	P49147	>sp|P49147|PA24A_CHICK Cytosolic phospholipase A2 OS=Gallus gallus GN=PLA2G4A PE=1 SV=1
EHPEYGEVI	44.45	1071.49	-2.6	536.75	43.64	F19:11130	QE	9	P51971	>sp|P51971|EIF1_CHICK Eukaryotic translation initiation factor 1 (Fragment) OS=Gallus gallus GN=EIF1 PE=3 SV=1
FAGDDAPRA	35.95	918.419	-2.4	460.216	30.03	F19:6402	QE	9	P60706	>sp|P60706|ACTB_CHICK Actin, cytoplasmic 1 OS=Gallus gallus GN=ACTB PE=1 SV=1
IHETTFNSI	25.84	1060.52	-1.2	531.266	36.27	F3:118643	TT	9	P60706	>sp|P60706|ACTB_CHICK Actin, cytoplasmic 1 OS=Gallus gallus GN=ACTB PE=1 SV=1
KWFFQKLRF	57.97	1298.73	-7	433.914	50.82	F4:129582	TT	9	P61355	>sp|P61355|RL27_CHICK 60S ribosomal protein L27 OS=Gallus gallus GN=RPL27 PE=2 SV=2
KPGKVVLVL	24.63	951.648	-2.3	476.83	42.75	F19:10810	QE	9	P61355	>sp|P61355|RL27_CHICK 60S ribosomal protein L27 OS=Gallus gallus GN=RPL27 PE=2 SV=2
IHGQYTDLL	42.97	1058.54	0.6	530.277	42.63	F3:122084	TT	9	P62207	>sp|P62207|PP1B_CHICK Serine/threonine-protein phosphatase PP1-beta catalytic subunit OS=Gallus gallus GN=PPP1CB PE=1 SV=3
SMPEQTSEK	43.17	1035.45	-5.6	518.731	22.96	F19:3889	QE	9	P67883	>sp|P67883|RL30_CHICK 60S ribosomal protein L30 OS=Gallus gallus GN=RPL30 PE=3 SV=2
VHHYSGNNI	41.42	1039.48	-2.5	520.748	24.66	F19:4456	QE	9	P67883	>sp|P67883|RL30_CHICK 60S ribosomal protein L30 OS=Gallus gallus GN=RPL30 PE=3 SV=2
ESTLHLVLR	41.32	1066.61	0.8	534.314	43.49	F21:7554	QE	9	P79781	>sp|P79781|RS27A_CHICK Ubiquitin-40S ribosomal protein S27a OS=Gallus gallus GN=RPS27A PE=2 SV=3
KSPACLDLL	32.2	958.516	0.9	480.266	50.86	F3:126546	TT	9	P98150	>sp|P98150|NFKB2_CHICK Nuclear factor NF-kappa-B p100 subunit OS=Gallus gallus GN=NFKB2 PE=1 SV=1
REIAGHIME	36.17	1054.52	-5.6	528.266	32.15	F19:7180	QE	9	Q2VB19	>sp|Q2VB19|PUM1_CHICK Pumilio homolog 1 OS=Gallus gallus GN=PUM1 PE=2 SV=1
HQEIEDFVF	27.41	1162.53	-3.8	582.27	53.62	F4:131077	TT	9	Q5F3D1	>sp|Q5F3D1|ZCHC8_CHICK Zinc finger CCHC domain-containing protein 8 OS=Gallus gallus GN=ZCCHC8 PE=2 SV=1
GHLEDVYDI	25.34	1059.49	-3.7	530.749	42.99	F4:125428	TT	9	Q5R1S9	>sp|Q5R1S9|CAF1B_CHICK Chromatin assembly factor 1 subunit B OS=Gallus gallus GN=CHAF1B PE=1 SV=1
IHIDIMDYI	42.8	1131.56	-4.1	566.787	74.26	F19:22971	QE	9	Q5ZIA5	>sp|Q5ZIA5|COPB_CHICK Coatomer subunit beta OS=Gallus gallus GN=COPB1 PE=2 SV=1
SEIDARLQA	24.01	1001.51	-0.3	501.764	31.38	F3:115978	TT	9	Q5ZJ07	>sp|Q5ZJ07|CCD61_CHICK Coiled-coil domain-containing protein 61 OS=Gallus gallus GN=CCDC61 PE=2 SV=1
PVLPRLEAE	42.33	1022.58	-7.1	512.292	40.05	F4:123819	TT	9	Q5ZJ32	>sp|Q5ZJ32|SOSSC_CHICK SOSS complex subunit C OS=Gallus gallus GN=INIP PE=3 SV=1
KEKALEVLE	37.86	1057.6	3.7	529.81	37.38	F20:8893	QE	9	Q5ZJ54	>sp|Q5ZJ54|TCPZ_CHICK T-complex protein 1 subunit zeta OS=Gallus gallus GN=CCT6 PE=1 SV=3
IHQDTLRTM	28.84	1113.56	-4.1	557.785	30.68	F19:6649	QE	9	Q5ZLG4	>sp|Q5ZLG4|AGO3_CHICK Protein argonaute-3 OS=Gallus gallus GN=AGO3 PE=2 SV=1
TQPESKVFY	29.81	1097.54	-1.5	549.776	40.06	F19:9834	QE	9	Q5ZLQ6	>sp|Q5ZLQ6|1433B_CHICK 14-3-3 protein beta/alpha OS=Gallus gallus GN=YWHAB PE=2 SV=1
ITDPWERLF	24.86	1175.6	3.4	588.808	62.34	F3:132628	TT	9	Q5ZLS8	>sp|Q5ZLS8|INT10_CHICK Integrator complex subunit 10 OS=Gallus gallus GN=INTS10 PE=2 SV=1
IMAKGFDIL	37.92	1006.55	2.5	504.285	59.26	F19:17548	QE	9	Q5ZM11	>sp|Q5ZM11|SYRC_CHICK Arginine--tRNA ligase, cytoplasmic OS=Gallus gallus GN=RARS PE=2 SV=1
REEWKFDTL	44.64	1222.6	0	612.306	43.73	F3:122685	TT	9	Q5ZM36	>sp|Q5ZM36|IF4A3_CHICK Eukaryotic initiation factor 4A-III OS=Gallus gallus GN=EIF4A3 PE=2 SV=1
LSQSALPYR	33.5	1033.56	-0.7	517.785	31.5	F3:116042	TT	9	Q6ITC7	>sp|Q6ITC7|RS13_CHICK 40S ribosomal protein S13 OS=Gallus gallus GN=RPS13 PE=2 SV=3
LHAAGKDEL	33.69	952.498	-6.2	477.253	27.5	F19:5476	QE	9	Q6JHU8	>sp|Q6JHU8|P3H1_CHICK Prolyl 3-hydroxylase 1 OS=Gallus gallus GN=LEPRE1 PE=1 SV=1
DRFEFPEQL	22.4	1179.56	-2.8	590.784	52.57	F4:130517	TT	9	Q6U7I1	>sp|Q6U7I1|UBP7_CHICK Ubiquitin carboxyl-terminal hydrolase 7 OS=Gallus gallus GN=USP7 PE=2 SV=1
RNFSGADLL	34.29	991.509	-4	496.76	43.22	F4:125554	TT	9	Q7T2U9	>sp|Q7T2U9|TFCP2_CHICK Transcription factor CP2 OS=Gallus gallus GN=TFCP2 PE=2 SV=1
GDMEGRLFM	34.31	1054.46	-9.4	528.231	45.01	F3:123386	TT	9	Q805F9	>sp|Q805F9|DDB1_CHICK DNA damage-binding protein 1 OS=Gallus gallus GN=DDB1 PE=2 SV=1
KSPPFFDGL	42.8	1006.51	-9.7	504.259	51.62	F4:130016	TT	9	Q90875	>sp|Q90875|ACOC_CHICK Cytoplasmic aconitate hydratase OS=Gallus gallus GN=ACO1 PE=2 SV=1
RHSLGFDSL	30.62	1030.52	-4.4	516.265	43.64	F19:11129	QE	9	Q90935	>sp|Q90935|NEUS_CHICK Neuroserpin OS=Gallus gallus GN=SERPINI1 PE=1 SV=1
RHDSGLDSM	41.47	1016.43	-2.1	509.224	28.62	F19:5895	QE	9	Q91974	>sp|Q91974|IKBA_CHICK NF-kappa-B inhibitor alpha OS=Gallus gallus GN=NFKBIA PE=2 SV=1
AIRYPMAVG	33.23	976.516	-6.7	489.262	38.08	F4:122735	TT	9	Q98TF6	>sp|Q98TF6|RL36_CHICK 60S ribosomal protein L36 OS=Gallus gallus GN=RPL36 PE=3 SV=1
IRYPMAVGL	32.49	1018.56	-3.1	510.287	48.49	F3:125274	TT	9	Q98TF6	>sp|Q98TF6|RL36_CHICK 60S ribosomal protein L36 OS=Gallus gallus GN=RPL36 PE=3 SV=1
INPNAAFEK	39.79	1002.51	2.2	502.265	36.72	F20:8640	QE	9	Q9PTG6	>sp|Q9PTG6|DCTN2_CHICK Dynactin subunit 2 OS=Gallus gallus GN=DCTN2 PE=2 SV=1
GHISGFEQL	27.2	986.482	-7	494.245	40	F4:123791	TT	9	A2SWM7	>tr|A2SWM7|A2SWM7_CHICK Xedar OS=Gallus gallus PE=2 SV=1
KEYPDFNFV	36.7	1157.54	-1.4	579.776	50.78	F4:129560	TT	9	B0M1D7	>tr|B0M1D7|B0M1D7_CHICK Quaking protein OS=Gallus gallus PE=2 SV=1
LHPDGFENF	46.51	1074.48	0.9	538.246	42.69	F3:122118	TT	9	B1P863	#N/A
VHGKSMDYM	40.18	1066.46	-3	534.235	30.23	F19:6475	QE	9	B3TZB9	>tr|B3TZB9|B3TZB9_CHICK PNPLA9 OS=Gallus gallus PE=2 SV=1
RHFEGLLRF	45.18	1173.64	1	392.221	46.21	F20:12090	QE	9	E1BQ97	>tr|E1BQ97|E1BQ97_CHICK Uncharacterized protein OS=Gallus gallus GN=TPCN1 PE=4 SV=2
PEYLITFTR	22.09	1138.6	-9.5	570.303	49.23	F3:125676	TT	9	E1BQC5	>tr|E1BQC5|E1BQC5_CHICK Uncharacterized protein OS=Gallus gallus GN=PARP14 PE=4 SV=2
HSPDSLEQL	35.63	1024.48	-0.5	513.248	34.63	F3:117745	TT	9	E1BQE1	>tr|E1BQE1|E1BQE1_CHICK Uncharacterized protein OS=Gallus gallus GN=RNF219 PE=4 SV=2
RPDPNFDAL	29.47	1043.5	-5.9	522.756	38.98	F4:123232	TT	9	E1BQF7	>tr|E1BQF7|E1BQF7_CHICK Uncharacterized protein OS=Gallus gallus GN=RNF2 PE=4 SV=1
RSHPEGDYL	43.06	1072.49	-0.4	537.254	30.87	F19:6714	QE	9	E1BQH2	>tr|E1BQH2|E1BQH2_CHICK Uncharacterized protein OS=Gallus gallus PE=3 SV=2
LEKYILEEL	31.81	1148.63	-3.8	575.322	53.61	F4:131076	TT	9	E1BQH2	>tr|E1BQH2|E1BQH2_CHICK Uncharacterized protein OS=Gallus gallus PE=3 SV=2
VHLELEDRL	50.9	1122.6	-7.7	562.305	41.97	F4:124875	TT	9	E1BQI0	>tr|E1BQI0|E1BQI0_CHICK Uncharacterized protein OS=Gallus gallus GN=SPTLC1 PE=4 SV=2
SNPEHLEIL	37.04	1050.53	-4.1	526.272	43.51	F4:125708	TT	9	E1BQI6	>tr|E1BQI6|E1BQI6_CHICK Uncharacterized protein OS=Gallus gallus GN=EDEM3 PE=4 SV=2
IHDNGEFYL	44.54	1106.5	2.6	554.26	44.16	F3:122920	TT	9	E1BQV1	>tr|E1BQV1|E1BQV1_CHICK Uncharacterized protein OS=Gallus gallus GN=TRIO PE=4 SV=2
VHSDDFYMR	43.13	1168.5	3	585.258	36.2	F20:8443	QE	9	E1BQZ3	>tr|E1BQZ3|E1BQZ3_CHICK Uncharacterized protein OS=Gallus gallus GN=SIPA1L1 PE=4 SV=2
QHCDIQLTF	28.95	1103.51	1.5	552.762	49.52	F3:125831	TT	9	E1BQZ6	>tr|E1BQZ6|E1BQZ6_CHICK Uncharacterized protein OS=Gallus gallus PE=4 SV=2
SHSNEYDIL	41.85	1076.48	0.5	539.246	46.77	F19:12326	QE	9	E1BR42	>tr|E1BR42|E1BR42_CHICK Uncharacterized protein OS=Gallus gallus GN=DOCK2 PE=4 SV=2
LQDGIHDLL	25.5	1022.54	-3.2	512.275	46.31	F3:124097	TT	9	E1BR42	>tr|E1BR42|E1BR42_CHICK Uncharacterized protein OS=Gallus gallus GN=DOCK2 PE=4 SV=2
IQVGKFDCL	35.39	1021.53	-2.6	511.769	49.46	F3:125800	TT	9	E1BRA6	>tr|E1BRA6|E1BRA6_CHICK Uncharacterized protein OS=Gallus gallus GN=DNAJC10 PE=4 SV=2
LHEGLVEYL	29.74	1071.56	-2.8	536.786	50.14	F4:129212	TT	9	E1BRJ4	>tr|E1BRJ4|E1BRJ4_CHICK DNA-directed RNA polymerase OS=Gallus gallus GN=POLR3B PE=3 SV=1
AEMDQKFQQ	48.48	1123.5	-0.6	562.755	31.24	F19:6850	QE	9	E1BRU6	>tr|E1BRU6|E1BRU6_CHICK Uncharacterized protein OS=Gallus gallus GN=LRSAM1 PE=4 SV=1
MDQKFQQIL	41.86	1149.59	1.1	575.801	43.49	F3:122554	TT	9	E1BRU6	>tr|E1BRU6|E1BRU6_CHICK Uncharacterized protein OS=Gallus gallus GN=LRSAM1 PE=4 SV=1
RLAPDYDAL	43.68	1032.52	-4	517.267	39.32	F4:123414	TT	9	E1BS06	>tr|E1BS06|E1BS06_CHICK Uncharacterized protein OS=Gallus gallus GN=RPL23A PE=3 SV=2
VRLAPDYDA	43.33	1018.51	-1.3	510.261	33.05	F3:116878	TT	9	E1BS06	>tr|E1BS06|E1BS06_CHICK Uncharacterized protein OS=Gallus gallus GN=RPL23A PE=3 SV=2
RHPQLFERL	44.27	1194.66	-3.7	399.226	37.3	F19:8883	QE	9	E1BS48	>tr|E1BS48|E1BS48_CHICK Uncharacterized protein OS=Gallus gallus GN=CHD9 PE=4 SV=2
RHPSQYDNI	37.01	1128.53	-2.5	565.271	28.27	F19:5766	QE	9	E1BS61	>tr|E1BS61|E1BS61_CHICK Uncharacterized protein OS=Gallus gallus GN=RAPGEF1 PE=4 SV=2
ALSKYLEID	29.72	1050.56	-9.6	526.282	45.09	F4:126545	TT	9	E1BSI9	>tr|E1BSI9|E1BSI9_CHICK Uncharacterized protein OS=Gallus gallus GN=ZBTB6 PE=4 SV=1
TNPDQYFRL	34.07	1152.56	-2	577.284	55.25	F19:15856	QE	9	E1BSK2	>tr|E1BSK2|E1BSK2_CHICK Uncharacterized protein OS=Gallus gallus GN=VPS18 PE=4 SV=1
VELEDKFLA	24.1	1062.56	3.3	532.289	45.24	F3:123511	TT	9	E1BSP9	>tr|E1BSP9|E1BSP9_CHICK Uncharacterized protein OS=Gallus gallus GN=RAB20 PE=4 SV=1
IHAVIGDEL	48.32	965.518	-4.2	483.764	41.07	F4:124378	TT	9	E1BSR3	>tr|E1BSR3|E1BSR3_CHICK Uncharacterized protein OS=Gallus gallus GN=CLASP2 PE=4 SV=2
VTWRSADEL	24.68	1075.53	-10.1	538.767	35.65	F3:118306	TT	9	E1BSU8	>tr|E1BSU8|E1BSU8_CHICK Uncharacterized protein OS=Gallus gallus GN=NPHP3 PE=4 SV=2
KEIVGTLLG	34.02	928.559	-8.4	465.283	43.4	F4:125646	TT	9	E1BT25	>tr|E1BT25|E1BT25_CHICK Uncharacterized protein OS=Gallus gallus GN=LSM5 PE=4 SV=2
IHVIDMDTI	43.01	1055.53	-1.2	528.773	48.25	F3:125151	TT	9	E1BT61	>tr|E1BT61|E1BT61_CHICK Uncharacterized protein OS=Gallus gallus GN=UBA3 PE=4 SV=1
LHWDGHLTV	32.95	1076.54	6.9	539.281	42.97	F3:122273	TT	9	E1BTA1	>tr|E1BTA1|E1BTA1_CHICK Uncharacterized protein OS=Gallus gallus GN=PIGO PE=4 SV=1
RHPHDIIDD	27.21	1116.53	2.7	559.274	27.13	F20:5238	QE	9	E1BTG1	>tr|E1BTG1|E1BTG1_CHICK Uncharacterized protein OS=Gallus gallus GN=RPL12 PE=3 SV=2
KEVDSHFTE	33.91	1090.49	-1.9	546.253	27.31	F19:5408	QE	9	E1BTG6	>tr|E1BTG6|E1BTG6_CHICK O-acyltransferase OS=Gallus gallus GN=SOAT1 PE=2 SV=2
QNGEKIDVL	38.29	1014.53	-4	508.272	35.47	F3:118206	TT	9	E1BTK2	>tr|E1BTK2|E1BTK2_CHICK Uncharacterized protein OS=Gallus gallus GN=ARAP2 PE=4 SV=2
VHLIDPSTL	52.34	993.549	-0.7	994.556	54.38	F20:15593	QE	9	E1BTL9	>tr|E1BTL9|E1BTL9_CHICK Uncharacterized protein OS=Gallus gallus GN=NMD3 PE=4 SV=1
REMESTWVS	24.3	1123.5	14.6	562.764	32.55	F3:116606	TT	9	E1BTS4	>tr|E1BTS4|E1BTS4_CHICK Uncharacterized protein (Fragment) OS=Gallus gallus GN=BCAS2 PE=4 SV=2
KEYERAIIF	40.83	1167.63	0.3	584.822	44.42	F19:11422	QE	9	E1BTV1	>tr|E1BTV1|E1BTV1_CHICK Uncharacterized protein (Fragment) OS=Gallus gallus GN=STOM PE=4 SV=2
SHLDYEITL	39.37	1089.53	-0.8	545.774	56.67	F20:16587	QE	9	E1BTX4	>tr|E1BTX4|E1BTX4_CHICK Uncharacterized protein OS=Gallus gallus GN=UBXN7 PE=4 SV=2
KNPDEFYFK	35.32	1186.57	-2.5	594.289	39.8	F19:9745	QE	9	E1BU24	>tr|E1BU24|E1BU24_CHICK Uncharacterized protein OS=Gallus gallus GN=UTP11L PE=4 SV=1
SHDLLIDIL	30.86	1037.58	2.4	519.796	72.02	F20:22217	QE	9	E1BUU4	>tr|E1BUU4|E1BUU4_CHICK Uncharacterized protein (Fragment) OS=Gallus gallus GN=KBTBD2 PE=4 SV=2
VIAQGNGKL	28.33	898.524	-4.9	450.267	30.52	F19:6589	QE	9	E1BUZ5	>tr|E1BUZ5|E1BUZ5_CHICK Uncharacterized protein (Fragment) OS=Gallus gallus GN=RPLP2 PE=3 SV=2
MRYVAAYLL	22.78	1098.59	-3.8	550.3	53.55	F4:131041	TT	9	E1BUZ5	>tr|E1BUZ5|E1BUZ5_CHICK Uncharacterized protein (Fragment) OS=Gallus gallus GN=RPLP2 PE=3 SV=2
RQFPDGLFY	37.52	1141.56	-2.8	571.783	52.22	F4:130332	TT	9	E1BV80	>tr|E1BV80|E1BV80_CHICK Uncharacterized protein OS=Gallus gallus GN=LIMS2 PE=4 SV=1
SHVIEGDVV	31.02	953.482	1.1	477.749	30.81	F3:115671	TT	9	E1BV80	>tr|E1BV80|E1BV80_CHICK Uncharacterized protein OS=Gallus gallus GN=LIMS2 PE=4 SV=1
VMPAGVDKI	34.3	928.505	2.5	465.261	43	F20:10932	QE	9	E1BV83	>tr|E1BV83|E1BV83_CHICK Uncharacterized protein OS=Gallus gallus GN=NUP205 PE=4 SV=2
SHGLISENL	32.91	968.493	2.9	485.255	38.45	F3:119819	TT	9	E1BVC5	>tr|E1BVC5|E1BVC5_CHICK Uncharacterized protein OS=Gallus gallus GN=UTP20 PE=4 SV=1
VHILDTETF	36.6	1073.54	1.1	537.778	53.84	F20:15352	QE	9	E1BVP8	>tr|E1BVP8|E1BVP8_CHICK Uncharacterized protein OS=Gallus gallus GN=GNL2 PE=4 SV=2
FLRNLLEKL	21.85	1144.7	-9.8	573.35	50.16	F3:126175	TT	9	E1BW27	>tr|E1BW27|E1BW27_CHICK Uncharacterized protein OS=Gallus gallus GN=TMEM33 PE=4 SV=1
KGSQAEFEQ	28.72	1022.47	5.3	512.243	27.15	F20:5245	QE	9	E1BW90	>tr|E1BW90|E1BW90_CHICK Protein Spindly OS=Gallus gallus GN=CCDC99 PE=3 SV=2
IELEGSQSL	50.91	974.492	-5.6	488.25	41.58	F4:124655	TT	9	E1BWF8	>tr|E1BWF8|E1BWF8_CHICK Uncharacterized protein OS=Gallus gallus GN=LOC771897 PE=4 SV=2
IQIAQIDVL	29.63	1011.6	-6.2	506.802	61.74	F4:135410	TT	9	E1BWG0	>tr|E1BWG0|E1BWG0_CHICK Fatty acid synthase OS=Gallus gallus GN=FASN PE=4 SV=2
INVPNAEVL	39.38	967.534	0.4	484.774	48.19	F3:125118	TT	9	E1BWJ5	>tr|E1BWJ5|E1BWJ5_CHICK Ubiquitin carboxyl-terminal hydrolase OS=Gallus gallus GN=USP9X PE=3 SV=1
RLKASYDTL	24.47	1065.58	1.7	533.799	35.23	F20:8089	QE	9	E1BWJ5	>tr|E1BWJ5|E1BWJ5_CHICK Ubiquitin carboxyl-terminal hydrolase OS=Gallus gallus GN=USP9X PE=3 SV=1
VELDPNYIR	42.71	1117.58	-4.9	559.793	38.94	F4:123209	TT	9	E1BWM0	>tr|E1BWM0|E1BWM0_CHICK Uncharacterized protein OS=Gallus gallus GN=TTC1 PE=4 SV=1
EHWDMADKL	47.03	1143.5	-9.3	572.753	39.32	F4:123416	TT	9	E1BWS6	>tr|E1BWS6|E1BWS6_CHICK Uncharacterized protein OS=Gallus gallus PE=4 SV=2
YEKALEEID	35.53	1108.53	1.4	555.273	41.02	F20:10210	QE	9	E1BX01	>tr|E1BX01|E1BX01_CHICK Uncharacterized protein OS=Gallus gallus GN=MAK16 PE=4 SV=1
KNPELVEKL	36.51	1068.62	2.5	535.318	37.48	F20:8929	QE	9	E1BXQ0	>tr|E1BXQ0|E1BXQ0_CHICK Ubiquitin carboxyl-terminal hydrolase OS=Gallus gallus GN=USP18 PE=3 SV=1
RHVAEELLL	28.91	1078.61	-3.1	540.312	38.99	F4:123235	TT	9	E1BXR0	>tr|E1BXR0|E1BXR0_CHICK Uncharacterized protein OS=Gallus gallus GN=GRAP PE=4 SV=2
GHTDVADVL	40.19	925.451	-0.2	463.733	44.82	F20:11570	QE	9	E1BXT7	>tr|E1BXT7|E1BXT7_CHICK Uncharacterized protein OS=Gallus gallus GN=ANKHD1 PE=4 SV=2
YELGKDFLS	45	1070.53	0.8	536.272	46.53	F3:124219	TT	9	E1BY13	>tr|E1BY13|E1BY13_CHICK Uncharacterized protein OS=Gallus gallus GN=LOC100857504 PE=4 SV=2
QHPIGSETL	33.37	980.493	1.8	491.255	35.74	F20:8274	QE	9	E1BY25	>tr|E1BY25|E1BY25_CHICK Uncharacterized protein OS=Gallus gallus GN=WDR47 PE=4 SV=1
KHYSNEDTF	36.95	1139.49	4.7	570.754	27.99	F20:5541	QE	9	E1BY47	>tr|E1BY47|E1BY47_CHICK Uncharacterized protein OS=Gallus gallus GN=GRHL1 PE=4 SV=2
RHITDKDDF	46.67	1145.55	1.1	382.856	27.28	F20:5290	QE	9	E1BY84	>tr|E1BY84|E1BY84_CHICK Uncharacterized protein OS=Gallus gallus GN=CAPN7 PE=4 SV=1
NHPDMVEGL	42.43	1010.45	2.5	506.233	36.73	F3:118888	TT	9	E1BYD4	>tr|E1BYD4|E1BYD4_CHICK Uncharacterized protein OS=Gallus gallus GN=NDRG1 PE=4 SV=1
VHKEDGDIL	37.7	1024.52	-2	513.266	31.74	F19:7031	QE	9	E1BYK0	>tr|E1BYK0|E1BYK0_CHICK Uncharacterized protein OS=Gallus gallus GN=LOC100859240 PE=4 SV=2
HMVDQYDQL	47.82	1147.5	-1.4	574.755	35.39	F4:121257	TT	9	E1BYZ5	>tr|E1BYZ5|E1BYZ5_CHICK Uncharacterized protein OS=Gallus gallus GN=LRRC8D PE=4 SV=1
RHAEILDSF	47.05	1086.55	-2.8	544.279	39.44	F4:123482	TT	9	E1BZ04	>tr|E1BZ04|E1BZ04_CHICK Uncharacterized protein OS=Gallus gallus GN=PDE9A PE=3 SV=2
RQGGLVDLL	30.05	969.561	0.3	485.788	58.96	F20:17516	QE	9	E1BZP8	>tr|E1BZP8|E1BZP8_CHICK Uncharacterized protein OS=Gallus gallus GN=AGPAT6 PE=4 SV=2
LRGPGFETL	31.55	988.534	-2.9	495.273	41.94	F3:121709	TT	9	E1BZR5	>tr|E1BZR5|E1BZR5_CHICK Uncharacterized protein OS=Gallus gallus GN=BACH2 PE=4 SV=2
VHSPSKDEL	36.31	1010.5	4.7	506.261	27.12	F20:5236	QE	9	E1BZY4	>tr|E1BZY4|E1BZY4_CHICK Uncharacterized protein OS=Gallus gallus GN=ERBB2IP PE=4 SV=2
QSPDLGDNL	37.79	957.44	2	479.728	37.75	F3:119447	TT	9	E1C0C4	>tr|E1C0C4|E1C0C4_CHICK Uncharacterized protein OS=Gallus gallus GN=PEX13 PE=4 SV=1
ISFRAGDIL	32.54	990.55	4.6	496.284	57.51	F20:16944	QE	9	E1C0C4	>tr|E1C0C4|E1C0C4_CHICK Uncharacterized protein OS=Gallus gallus GN=PEX13 PE=4 SV=1
IHVDQSELL	34.06	1052.55	-5.5	527.279	41.75	F4:124748	TT	9	E1C0P2	>tr|E1C0P2|E1C0P2_CHICK Uncharacterized protein (Fragment) OS=Gallus gallus GN=Gga.48513 PE=4 SV=2
HHPPQVDEL	31.76	1070.51	2.6	536.266	32.79	F19:7396	QE	9	E1C0U7	>tr|E1C0U7|E1C0U7_CHICK Uncharacterized protein OS=Gallus gallus GN=KCTD20 PE=4 SV=2
IHLIEFNTL	42.37	1098.61	-4.2	550.309	56.86	F4:132809	TT	9	E1C1R6	>tr|E1C1R6|E1C1R6_CHICK Uncharacterized protein OS=Gallus gallus GN=ZFC3H1 PE=4 SV=2
IHFHEINNK	45.59	1150.59	-2.4	384.536	27.73	F19:5564	QE	9	E1C1R8	>tr|E1C1R8|E1C1R8_CHICK Uncharacterized protein OS=Gallus gallus GN=MSI2 PE=4 SV=1
HELDQGQQL	37.55	1066.5	-1.2	534.259	33.5	F19:7639	QE	9	E1C1S5	>tr|E1C1S5|E1C1S5_CHICK Uncharacterized protein OS=Gallus gallus GN=SUPT6H PE=4 SV=2
RHIKFPEVI	42.01	1137.67	-2.4	380.228	42.6	F19:10751	QE	9	E1C214	>tr|E1C214|E1C214_CHICK Ubiquitin carboxyl-terminal hydrolase OS=Gallus gallus GN=USP16 PE=3 SV=2
IHPDEDISL	20.71	1037.5	-2.4	519.758	40.28	F4:123943	TT	9	E1C275	>tr|E1C275|E1C275_CHICK Uncharacterized protein (Fragment) OS=Gallus gallus GN=ZNF207 PE=4 SV=2
MNPYHVDSL	35.24	1074.48	-8	538.243	38.14	F4:122768	TT	9	E1C2G1	>tr|E1C2G1|E1C2G1_CHICK Uncharacterized protein OS=Gallus gallus GN=TCF25 PE=4 SV=2
SQNGHVDIL	32.96	981.488	1.5	491.752	41.08	F20:10233	QE	9	E1C2G3	>tr|E1C2G3|E1C2G3_CHICK Uncharacterized protein OS=Gallus gallus GN=MIB1 PE=4 SV=1
RELPKPFFR	55.02	1188.68	-2.7	397.232	37.66	F19:9010	QE	9	E1C2K6	>tr|E1C2K6|E1C2K6_CHICK Uncharacterized protein OS=Gallus gallus PE=4 SV=2
YHPIPAEQL	42.11	1066.54	-1.9	534.279	43.76	F19:11177	QE	9	E1C2U7	>tr|E1C2U7|E1C2U7_CHICK Uncharacterized protein OS=Gallus gallus GN=ANAPC1 PE=4 SV=2
RHIEGLDQL	52.93	1079.57	0.8	540.794	33.96	F3:117372	TT	9	E1C3A3	>tr|E1C3A3|E1C3A3_CHICK Uncharacterized protein OS=Gallus gallus GN=PPP1R7 PE=4 SV=2
SAPSWLHRF	51.96	1099.56	-5.1	550.783	46.8	F4:127446	TT	9	E1C3A9	>tr|E1C3A9|E1C3A9_CHICK Vigilin OS=Gallus gallus GN=HDLBP PE=4 SV=1
RDYGVQIKF	33.96	1124.6	1.5	563.307	41.39	F3:121409	TT	9	E1C3A9	>tr|E1C3A9|E1C3A9_CHICK Vigilin OS=Gallus gallus GN=HDLBP PE=4 SV=1
RNPDNLEEL	38.88	1098.53	-0.7	550.272	34.81	F3:117843	TT	9	E1C3C8	>tr|E1C3C8|E1C3C8_CHICK Uncharacterized protein OS=Gallus gallus GN=KIFAP3 PE=4 SV=2
RHELWQEEL	32.29	1238.6	0.6	620.31	46.4	F20:12162	QE	9	E1C3C8	>tr|E1C3C8|E1C3C8_CHICK Uncharacterized protein OS=Gallus gallus GN=KIFAP3 PE=4 SV=2
RQYAKDIGF	35.03	1096.57	0.4	549.291	31.91	F3:116261	TT	9	E1C3G8	>tr|E1C3G8|E1C3G8_CHICK Uncharacterized protein (Fragment) OS=Gallus gallus GN=RPS29 PE=4 SV=2
GHSQGFDKL	48.54	987.477	-1.9	494.745	31.04	F19:6775	QE	9	E1C3V5	>tr|E1C3V5|E1C3V5_CHICK Uncharacterized protein OS=Gallus gallus GN=DHDDS PE=3 SV=1
TQHGIHDGL	56.49	976.473	1.4	489.244	27.89	F20:5507	QE	9	E1C477	>tr|E1C477|E1C477_CHICK Uncharacterized protein OS=Gallus gallus GN=UBQLN1 PE=4 SV=2
SHPPEILTL	30.55	1005.55	-4.4	503.78	54.82	F20:15778	QE	9	E1C4E1	>tr|E1C4E1|E1C4E1_CHICK Uncharacterized protein OS=Gallus gallus GN=MPHOSPH9 PE=4 SV=2
DSHPSYHTD	23.84	1057.41	1.5	529.713	22.01	F20:3628	QE	9	E1C4G0	>tr|E1C4G0|E1C4G0_CHICK Uncharacterized protein OS=Gallus gallus GN=DNAJC5 PE=4 SV=1
SSPQKVDIL	38.31	985.544	2.6	493.781	42.82	F20:10869	QE	9	E1C4H7	>tr|E1C4H7|E1C4H7_CHICK Uncharacterized protein OS=Gallus gallus GN=HERC1 PE=4 SV=2
SIEGIYDTL	48.5	1009.5	-4.6	505.753	54.36	F4:131476	TT	9	E1C4Q0	>tr|E1C4Q0|E1C4Q0_CHICK Ribonucleoside-diphosphate reductase OS=Gallus gallus GN=RRM1 PE=3 SV=2
REMKEFWTE	27.96	1254.57	-0.5	628.292	43.03	F20:10944	QE	9	E1C4Y2	>tr|E1C4Y2|E1C4Y2_CHICK Uncharacterized protein OS=Gallus gallus GN=SPC25 PE=1 SV=1
ISPEGLEKM	39.06	1002.51	-3.2	502.259	37.39	F4:122359	TT	9	E1C510	>tr|E1C510|E1C510_CHICK Uncharacterized protein OS=Gallus gallus GN=LOC101750600 PE=4 SV=2
RHMDVTEDL	23.16	1114.51	1.2	558.262	30.76	F3:115643	TT	9	E1C5C8	>tr|E1C5C8|E1C5C8_CHICK Uncharacterized protein (Fragment) OS=Gallus gallus GN=BPTF PE=4 SV=2
QNIPDRYFS	21.55	1138.54	-0.5	570.277	36.4	F4:121813	TT	9	E1C5G2	>tr|E1C5G2|E1C5G2_CHICK Uncharacterized protein (Fragment) OS=Gallus gallus GN=IGSF3 PE=4 SV=2
VHSHNDFLL	33.77	1080.54	-1.7	541.274	42.54	F19:10733	QE	9	E1C5L9	>tr|E1C5L9|E1C5L9_CHICK Uncharacterized protein OS=Gallus gallus GN=TADA1L PE=4 SV=2
MNPAAFDYL	45.22	1040.46	-6.8	521.236	58.72	F4:133799	TT	9	E1C5P2	>tr|E1C5P2|E1C5P2_CHICK DNA polymerase OS=Gallus gallus GN=POLE PE=3 SV=2
QHPPEYGSV	43.65	1012.46	4.9	507.24	33.28	F20:7394	QE	9	E1C5Z2	>tr|E1C5Z2|E1C5Z2_CHICK Uncharacterized protein OS=Gallus gallus GN=AMOT PE=4 SV=2
SPIRDLDRL	30.11	1083.6	-8.5	542.804	43.57	F4:125741	TT	9	E1C6E6	>tr|E1C6E6|E1C6E6_CHICK Uncharacterized protein OS=Gallus gallus GN=LRBA PE=4 SV=2
IRFPNQTDY	50.16	1152.56	-5	577.283	38.21	F4:122806	TT	9	E1C6J5	>tr|E1C6J5|E1C6J5_CHICK Uncharacterized protein OS=Gallus gallus GN=CYTIP PE=4 SV=2
KLTVLPEEL	28.52	1040.61	1.3	521.314	48.67	F3:125369	TT	9	E1C6Q6	>tr|E1C6Q6|E1C6Q6_CHICK Uncharacterized protein OS=Gallus gallus GN=LRRC57 PE=4 SV=1
IHYFDPQYF	34.76	1228.56	0.9	615.285	52.92	F4:130702	TT	9	E1C6T8	>tr|E1C6T8|E1C6T8_CHICK Eukaryotic translation initiation factor 3 subunit I OS=Gallus gallus GN=EIF3I PE=3 SV=1
RHPSQTVEL	30.97	1065.56	-3.1	533.784	30.33	F19:6515	QE	9	E1C796	>tr|E1C796|E1C796_CHICK Uncharacterized protein OS=Gallus gallus GN=TRRAP PE=4 SV=2
TKGTSSFGK	37.54	911.471	0	456.743	20.84	F20:3317	QE	9	E1C810	>tr|E1C810|E1C810_CHICK Ribosomal protein L37 OS=Gallus gallus GN=RPL37 PE=3 SV=1
THADAVEQL	38.68	982.472	-2.5	492.242	35.91	F19:8448	QE	9	E1C840	>tr|E1C840|E1C840_CHICK Uncharacterized protein OS=Gallus gallus GN=STON2 PE=4 SV=2
IHLDEEHSL	39.9	1091.52	0.3	546.77	31.74	F3:116170	TT	9	E1C893	>tr|E1C893|E1C893_CHICK Uncharacterized protein OS=Gallus gallus GN=PRMT10 PE=4 SV=1
QSIPNLDWL	33.49	1084.56	2.2	543.286	66.49	F3:134855	TT	9	E1C8I2	>tr|E1C8I2|E1C8I2_CHICK Uncharacterized protein (Fragment) OS=Gallus gallus GN=ANAPC7 PE=4 SV=2
TSPLGAERL	37.05	942.513	2.9	472.265	41.81	F20:10495	QE	9	E1C8I6	>tr|E1C8I6|E1C8I6_CHICK Uncharacterized protein OS=Gallus gallus GN=C5H14ORF49 PE=4 SV=2
HVQAELDQL	31	1051.53	-1.1	526.772	37.01	F3:119046	TT	9	E1C8I6	>tr|E1C8I6|E1C8I6_CHICK Uncharacterized protein OS=Gallus gallus GN=C5H14ORF49 PE=4 SV=2
MHPSKIDSL	32.3	1026.52	-1	514.265	33.25	F19:7551	QE	9	E1C8J2	>tr|E1C8J2|E1C8J2_CHICK Uncharacterized protein OS=Gallus gallus GN=ARHGAP17 PE=4 SV=1
KHPMGLDGI	47.71	966.496	0.4	484.255	38.88	F20:9441	QE	9	E1C8P4	>tr|E1C8P4|E1C8P4_CHICK Uncharacterized protein OS=Gallus gallus GN=MAML1 PE=4 SV=2
HPTPQVDEL	25.93	1034.5	4.2	518.261	40.01	F20:9845	QE	9	E1C8S4	>tr|E1C8S4|E1C8S4_CHICK Uncharacterized protein OS=Gallus gallus GN=BTBD10 PE=4 SV=2
RRWDDDVVF	29.47	1206.58	1.4	604.297	49.4	F20:13351	QE	9	E1C8V6	>tr|E1C8V6|E1C8V6_CHICK Uncharacterized protein OS=Gallus gallus GN=CWC15 PE=4 SV=1
LHPDVTEAM	40.86	1011.47	-2.2	506.741	33.28	F3:117003	TT	9	E1C903	>tr|E1C903|E1C903_CHICK Uncharacterized protein OS=Gallus gallus GN=PABPC4 PE=4 SV=2
DVSSHLQKL	35.39	1025.55	-0.1	513.783	33.17	F3:116944	TT	9	E1C957	>tr|E1C957|E1C957_CHICK Uncharacterized protein OS=Gallus gallus GN=LRRC8C PE=4 SV=2
LHVEEGDIL	30.96	1023.52	-4.7	512.767	42.93	F4:125400	TT	9	E1C957	>tr|E1C957|E1C957_CHICK Uncharacterized protein OS=Gallus gallus GN=LRRC8C PE=4 SV=2
IHADPKLLL	37.62	1018.62	-2.4	510.315	41.12	F4:124409	TT	9	E1C9F6	>tr|E1C9F6|E1C9F6_CHICK Neurofibromin OS=Gallus gallus GN=NF1 PE=4 SV=1
ENPKGLDAL	25.34	955.497	-8.3	478.752	34.22	F3:117524	TT	9	E7EC82	>tr|E7EC82|E7EC82_CHICK B-cell lymophoma 10 protein OS=Gallus gallus PE=2 SV=1
ELHTLRYIR	30.5	1199.68	-8.2	400.897	28.63	F3:114486	TT	9	E9LUH6	>tr|E9LUH6|E9LUH6_CHICK MHC class I antigen (Fragment) OS=Gallus gallus GN=BF2 PE=2 SV=1
VVSEGVYDS	50.74	953.434	-5.9	477.721	27.73	F4:117060	TT	9	E9M254	>tr|E9M254|E9M254_CHICK MHC class II antigen alpha OS=Gallus gallus GN=B-LA PE=2 SV=1
FHFDADELF	44.5	1139.49	5.1	570.756	60.82	F3:131818	TT	9	E9M254	>tr|E9M254|E9M254_CHICK MHC class II antigen alpha OS=Gallus gallus GN=B-LA PE=2 SV=1
TAGQEDYDR	46.95	1053.44	-0.3	527.725	23.24	F19:3987	QE	9	F1N8D9	>tr|F1N8D9|F1N8D9_CHICK Uncharacterized protein (Fragment) OS=Gallus gallus GN=RAC1 PE=3 SV=1
KEIGAVKYL	28	1019.6	0	510.808	39.55	F20:9687	QE	9	F1N8D9	>tr|F1N8D9|F1N8D9_CHICK Uncharacterized protein (Fragment) OS=Gallus gallus GN=RAC1 PE=3 SV=1
QHYSVDVTV	30.06	1046.5	-1.7	524.258	37.06	F3:119076	TT	9	F1N8M2	>tr|F1N8M2|F1N8M2_CHICK Uncharacterized protein (Fragment) OS=Gallus gallus GN=HMGXB3 PE=4 SV=1
VHFADPDTL	40.88	1013.48	-4.5	507.746	39.6	F4:123569	TT	9	F1N8N9	>tr|F1N8N9|F1N8N9_CHICK Uncharacterized protein (Fragment) OS=Gallus gallus GN=RNF10 PE=4 SV=2
RQYAIGDVI	26.12	1033.56	-11	517.779	44.44	F4:126205	TT	9	F1N8N9	>tr|F1N8N9|F1N8N9_CHICK Uncharacterized protein (Fragment) OS=Gallus gallus GN=RNF10 PE=4 SV=2
SHPKYLELL	37.32	1098.61	0.4	550.311	44.15	F3:122918	TT	9	F1N988	>tr|F1N988|F1N988_CHICK Clustered mitochondria protein homolog OS=Gallus gallus GN=KIAA0664 PE=3 SV=2
LEVNGIDLR	29.74	1027.57	-4.8	514.788	41.04	F20:10219	QE	9	F1N9G0	>tr|F1N9G0|F1N9G0_CHICK Uncharacterized protein OS=Gallus gallus GN=MPDZ PE=4 SV=2
EHPEEVEYM	57.79	1161.46	6	581.743	32.55	F3:116609	TT	9	F1N9R2	>tr|F1N9R2|F1N9R2_CHICK Uncharacterized protein OS=Gallus gallus GN=RCN2 PE=4 SV=2
DERFYHEEL	35.73	1236.54	-1.4	619.277	42.25	F19:10627	QE	9	F1N9R2	>tr|F1N9R2|F1N9R2_CHICK Uncharacterized protein OS=Gallus gallus GN=RCN2 PE=4 SV=2
RDLPIWTSV	21.7	1085.59	-7.8	543.797	51.97	F4:130203	TT	9	F1N9U4	>tr|F1N9U4|F1N9U4_CHICK Uncharacterized protein OS=Gallus gallus GN=FBXO4 PE=4 SV=2
THGLVPQLL	35.07	976.571	2.8	489.294	57.38	F20:16893	QE	9	F1NA58	>tr|F1NA58|F1NA58_CHICK Uncharacterized protein (Fragment) OS=Gallus gallus PE=3 SV=2
EEIAKVEKL	41.23	1057.6	-1.9	529.807	29.34	F3:114868	TT	9	F1NA76	>tr|F1NA76|F1NA76_CHICK Uncharacterized protein OS=Gallus gallus GN=TMED10 PE=3 SV=1
YINENWDRL	41.13	1221.58	9.2	611.802	45.37	F3:123586	TT	9	F1NA81	>tr|F1NA81|F1NA81_CHICK Uncharacterized protein (Fragment) OS=Gallus gallus GN=MTF2 PE=4 SV=2
RSSALFDVL	31.89	1006.54	-5.2	504.277	61.11	F19:18279	QE	9	F1NAS3	>tr|F1NAS3|F1NAS3_CHICK Uncharacterized protein OS=Gallus gallus GN=AKAP11 PE=4 SV=2
HHPSNVDTL	31.74	1018.48	1.4	510.25	27.26	F20:5284	QE	9	F1NAY9	>tr|F1NAY9|F1NAY9_CHICK Uncharacterized protein OS=Gallus gallus GN=ZNF438 PE=4 SV=2
THPAINDVL	27.99	978.513	-9.1	490.26	38.7	F4:123078	TT	9	F1NAZ8	>tr|F1NAZ8|F1NAZ8_CHICK Uncharacterized protein OS=Gallus gallus GN=ZSWIM6 PE=4 SV=2
VNYEGADRI	39.55	1035.5	3.3	518.758	30.29	F3:115386	TT	9	F1NB26	>tr|F1NB26|F1NB26_CHICK Uncharacterized protein OS=Gallus gallus GN=C14ORF4 PE=4 SV=2
IHESHYDAL	45.93	1083.5	-1.8	542.756	31.83	F19:7062	QE	9	F1NBS1	>tr|F1NBS1|F1NBS1_CHICK Uncharacterized protein (Fragment) OS=Gallus gallus GN=TMEM53 PE=4 SV=2
QHIANFLDG	25.79	1013.49	-4.4	507.752	40.89	F4:124283	TT	9	F1NC03	>tr|F1NC03|F1NC03_CHICK Uncharacterized protein (Fragment) OS=Gallus gallus GN=FBXO30 PE=4 SV=2
INPRKVFEL	34.08	1114.65	-7.8	558.328	42.41	F3:121966	TT	9	F1NCH3	>tr|F1NCH3|F1NCH3_CHICK Uncharacterized protein OS=Gallus gallus GN=HERC4 PE=4 SV=1
RNVEGQDML	40.37	1060.5	4.1	531.258	38.44	F20:9277	QE	9	F1NCI1	>tr|F1NCI1|F1NCI1_CHICK Uncharacterized protein OS=Gallus gallus GN=AP1B1 PE=4 SV=2
QSPKAVDVL	35.14	955.534	-1	478.774	40.41	F19:9956	QE	9	F1NCS6	>tr|F1NCS6|F1NCS6_CHICK Uncharacterized protein OS=Gallus gallus GN=MTHFD1L PE=3 SV=2
NQMDGFDTL	38.49	1039.43	0.4	520.722	48.61	F3:125337	TT	9	F1NCS8	>tr|F1NCS8|F1NCS8_CHICK Uncharacterized protein OS=Gallus gallus GN=PSMC6 PE=3 SV=2
THNDVPDRL	43.55	1065.52	-0.6	533.767	31.46	F19:6926	QE	9	F1ND01	>tr|F1ND01|F1ND01_CHICK Uncharacterized protein OS=Gallus gallus PE=4 SV=2
HQALELDFL	24.07	1084.56	4.3	543.287	58.9	F4:133894	TT	9	F1ND27	>tr|F1ND27|F1ND27_CHICK Eyes absent homolog 3 OS=Gallus gallus GN=EYA3 PE=4 SV=2
KHKKLPEEL	40.21	1120.66	-4.7	561.335	26.11	F19:4971	QE	9	F1ND51	>tr|F1ND51|F1ND51_CHICK Uncharacterized protein OS=Gallus gallus GN=SPTBN1 PE=4 SV=2
SHPPLLERL	36.95	1060.6	-3	531.307	43.21	F19:10974	QE	9	F1NDA2	>tr|F1NDA2|F1NDA2_CHICK Uncharacterized protein (Fragment) OS=Gallus gallus GN=ZMPSTE24 PE=4 SV=1
KNQTALELL	28.36	1028.59	-3	515.299	43.12	F19:10940	QE	9	F1NDF2	>tr|F1NDF2|F1NDF2_CHICK Histone-lysine N-methyltransferase, H3 lysine-79 specific OS=Gallus gallus GN=DOT1L PE=3 SV=2
RQILDWHFA	46.43	1184.61	-0.3	593.312	49.44	F4:128845	TT	9	F1NDF4	>tr|F1NDF4|F1NDF4_CHICK Uncharacterized protein (Fragment) OS=Gallus gallus GN=KDM1A PE=4 SV=2
HQETLPEQL	52.04	1093.54	1.8	547.778	35.94	F3:118464	TT	9	F1NDV3	>tr|F1NDV3|F1NDV3_CHICK Uncharacterized protein OS=Gallus gallus GN=NUP133 PE=4 SV=2
IQKGGTDYL	22.8	993.513	-3.5	497.762	29.34	F3:114865	TT	9	F1NE16	>tr|F1NE16|F1NE16_CHICK Uncharacterized protein (Fragment) OS=Gallus gallus PE=4 SV=2
KDLEYKYQH	39.57	1222.6	-6.4	408.537	25.79	F19:4855	QE	9	F1NE57	>tr|F1NE57|F1NE57_CHICK Uncharacterized protein OS=Gallus gallus GN=ANGPTL2 PE=4 SV=2
YHGWLFEGL	33.83	1120.53	-2.1	561.273	63.9	F4:136557	TT	9	F1NF24	>tr|F1NF24|F1NF24_CHICK Uncharacterized protein OS=Gallus gallus GN=SLA PE=4 SV=1
RHWNQPESE	42.3	1181.52	-2.1	591.767	25.57	F19:4771	QE	9	F1NF28	>tr|F1NF28|F1NF28_CHICK Uncharacterized protein OS=Gallus gallus GN=WAPAL PE=4 SV=2
KHFNDVVEF	37.73	1133.55	-7.2	567.778	38.43	F4:122928	TT	9	F1NF28	>tr|F1NF28|F1NF28_CHICK Uncharacterized protein OS=Gallus gallus GN=WAPAL PE=4 SV=2
VRLLLPGEL	36.33	1008.63	-7.8	505.32	54.74	F4:131691	TT	9	F1NF30	>tr|F1NF30|F1NF30_CHICK Histone H2B (Fragment) OS=Gallus gallus GN=LOC426037 PE=3 SV=1
ETRYQELAV	26.09	1107.56	1.7	554.786	35.83	F3:118400	TT	9	F1NF84	>tr|F1NF84|F1NF84_CHICK Uncharacterized protein (Fragment) OS=Gallus gallus GN=GOLGA2 PE=4 SV=2
VHGKEIDLL	39.15	1022.58	3	512.297	41.4	F20:10346	QE	9	F1NF99	>tr|F1NF99|F1NF99_CHICK Uncharacterized protein OS=Gallus gallus PE=4 SV=2
KVPSAIYEY	25.29	1068.55	-8.9	535.277	37.51	F4:122426	TT	9	F1NFB8	>tr|F1NFB8|F1NFB8_CHICK Uncharacterized protein (Fragment) OS=Gallus gallus GN=DTX3L PE=4 SV=1
RHPGSFDVV	49.97	1012.51	3.1	507.263	36.83	F20:8685	QE	9	F1NFC6	>tr|F1NFC6|F1NFC6_CHICK Uncharacterized protein (Fragment) OS=Gallus gallus GN=RPS4X PE=3 SV=2
KHFPDPVGL	59.54	1008.54	-4.4	505.275	38.36	F4:122889	TT	9	F1NG00	>tr|F1NG00|F1NG00_CHICK Uncharacterized protein OS=Gallus gallus GN=FAM129A PE=4 SV=2
KQYARADEL	29.67	1092.56	-2.8	547.284	28.49	F19:5847	QE	9	F1NG02	>tr|F1NG02|F1NG02_CHICK Uncharacterized protein OS=Gallus gallus GN=SYNE1 PE=4 SV=2
KHLSNLDSL	37.11	1025.55	3.2	513.784	36.18	F20:8436	QE	9	F1NGJ4	>tr|F1NGJ4|F1NGJ4_CHICK Uncharacterized protein OS=Gallus gallus GN=PCNT PE=4 SV=2
KHIQILETL	30.85	1093.65	-1.6	547.831	45.42	F3:123612	TT	9	F1NGJ4	>tr|F1NGJ4|F1NGJ4_CHICK Uncharacterized protein OS=Gallus gallus GN=PCNT PE=4 SV=2
QHFAELNTL	30.14	1071.53	-7.1	536.771	42.2	F4:124999	TT	9	F1NGJ4	>tr|F1NGJ4|F1NGJ4_CHICK Uncharacterized protein OS=Gallus gallus GN=PCNT PE=4 SV=2
QHSSFADFL	37.28	1050.48	-2.1	526.245	59.37	F19:17593	QE	9	F1NGT4	>tr|F1NGT4|F1NGT4_CHICK Uncharacterized protein OS=Gallus gallus GN=RNF213 PE=4 SV=2
RHPIVNENF	45.19	1124.57	1.7	563.295	28.95	F3:114657	TT	9	F1NGY5	>tr|F1NGY5|F1NGY5_CHICK Uncharacterized protein OS=Gallus gallus GN=PLAA PE=4 SV=2
IHTDGNEQL	36.63	1025.48	-1.2	513.745	31.28	F19:6864	QE	9	F1NH66	>tr|F1NH66|F1NH66_CHICK Uncharacterized protein OS=Gallus gallus GN=EML4 PE=4 SV=2
MQERLQEAL	24.76	1116.56	-4.8	559.284	35.76	F3:118362	TT	9	F1NH72	>tr|F1NH72|F1NH72_CHICK Uncharacterized protein OS=Gallus gallus GN=DEF6 PE=4 SV=2
IHYDDKAIE	47.79	1102.53	-5.4	552.269	32.22	F19:7200	QE	9	F1NH79	>tr|F1NH79|F1NH79_CHICK Uncharacterized protein OS=Gallus gallus GN=LOC101749591 PE=4 SV=2
LHPYQLEGL	27.55	1068.56	-0.4	535.287	45.24	F3:123514	TT	9	F1NH79	>tr|F1NH79|F1NH79_CHICK Uncharacterized protein OS=Gallus gallus GN=LOC101749591 PE=4 SV=2
VDPDYWEKL	21.85	1163.55	-1	582.782	49.56	F4:128909	TT	9	F1NH79	>tr|F1NH79|F1NH79_CHICK Uncharacterized protein OS=Gallus gallus GN=LOC101749591 PE=4 SV=2
MHPDEVYCL	30.48	1105.46	0	553.736	43.48	F3:122551	TT	9	F1NH99	>tr|F1NH99|F1NH99_CHICK Uncharacterized protein (Fragment) OS=Gallus gallus GN=Gga.17595 PE=4 SV=2
SHPESAEDL	38.11	983.42	-2.1	492.716	30.64	F19:6633	QE	9	F1NHT3	>tr|F1NHT3|F1NHT3_CHICK Spectrin alpha chain, non-erythrocytic 1 OS=Gallus gallus GN=SPTAN1 PE=4 SV=2
TEMPKEWFL	32.58	1179.56	4.5	590.792	57.73	F3:130172	TT	9	F1NHV2	>tr|F1NHV2|F1NHV2_CHICK Ubiquitin carboxyl-terminal hydrolase OS=Gallus gallus GN=USP38 PE=3 SV=2
KQIEEFDGL	22.99	1077.53	-9.3	539.769	42.47	F4:125152	TT	9	F1NIE8	>tr|F1NIE8|F1NIE8_CHICK Uncharacterized protein OS=Gallus gallus GN=RANGAP1 PE=4 SV=1
LHSPDPDIL	26.31	1005.51	-8.4	503.76	40.33	F4:123974	TT	9	F1NIK8	>tr|F1NIK8|F1NIK8_CHICK Uncharacterized protein OS=Gallus gallus GN=STIM2 PE=4 SV=2
MHDAVDFTL	49.55	1047.47	0.9	524.742	48.9	F3:125492	TT	9	F1NJ08	>tr|F1NJ08|F1NJ08_CHICK Vimentin OS=Gallus gallus GN=VIM PE=3 SV=1
RHLREYQDL	46.9	1228.63	-2.9	615.321	30.31	F19:6507	QE	9	F1NJ08	>tr|F1NJ08|F1NJ08_CHICK Vimentin OS=Gallus gallus GN=VIM PE=3 SV=1
MFGGGSRPS	25.45	894.402	-8.6	448.204	29.75	F19:6303	QE	9	F1NJ08	>tr|F1NJ08|F1NJ08_CHICK Vimentin OS=Gallus gallus GN=VIM PE=3 SV=1
RHIKSGDVL	42.97	1023.58	-3.7	512.797	26.11	F19:4969	QE	9	F1NJE0	>tr|F1NJE0|F1NJE0_CHICK DNA-directed RNA polymerase OS=Gallus gallus GN=POLR1A PE=3 SV=2
YHALDSDHL	58.12	1069.48	3.3	535.75	29	F3:114683	TT	9	F1NJK2	>tr|F1NJK2|F1NJK2_CHICK Hypoxia-inducible factor 1-alpha OS=Gallus gallus GN=HIF1A PE=4 SV=2
EELNPKMLA	29.09	1043.53	-8.2	522.769	38.54	F4:122987	TT	9	F1NJK2	>tr|F1NJK2|F1NJK2_CHICK Hypoxia-inducible factor 1-alpha OS=Gallus gallus GN=HIF1A PE=4 SV=2
RQYGDESTL	31.04	1067.49	2.5	534.753	33	F19:7466	QE	9	F1NJL2	>tr|F1NJL2|F1NJL2_CHICK Uncharacterized protein OS=Gallus gallus GN=PI4KA PE=4 SV=2
IEQILPTLV	29.05	1024.62	-5.7	513.313	62.5	F4:135814	TT	9	F1NJS6	>tr|F1NJS6|F1NJS6_CHICK Importin subunit alpha OS=Gallus gallus GN=KPNA2 PE=3 SV=1
HSPFGLDSF	42.47	1005.46	-4	503.733	51.28	F4:129830	TT	9	F1NJZ2	>tr|F1NJZ2|F1NJZ2_CHICK Uncharacterized protein OS=Gallus gallus GN=KDM3B PE=4 SV=2
RHLDLIDML	32.75	1124.6	-1.3	563.307	61.65	F19:18496	QE	9	F1NK20	>tr|F1NK20|F1NK20_CHICK Uncharacterized protein OS=Gallus gallus PE=4 SV=2
RHFAESETL	39.61	1088.53	-2.8	545.268	32.29	F19:7225	QE	9	F1NK39	>tr|F1NK39|F1NK39_CHICK Uncharacterized protein OS=Gallus gallus GN=ARID4B PE=4 SV=2
RHLLDRDTL	33.53	1137.63	3.7	380.217	34.86	F20:7960	QE	9	F1NKD5	>tr|F1NKD5|F1NKD5_CHICK Uncharacterized protein (Fragment) OS=Gallus gallus GN=CPNE7 PE=4 SV=2
HIPSHYDLL	50.73	1093.56	-3.6	547.783	38.04	F4:122713	TT	9	F1NKQ2	>tr|F1NKQ2|F1NKQ2_CHICK Uncharacterized protein OS=Gallus gallus GN=MEGF11 PE=4 SV=2
RNLDKKDFL	40.87	1147.63	3	383.553	33.26	F20:7391	QE	9	F1NKY6	>tr|F1NKY6|F1NKY6_CHICK Uncharacterized protein OS=Gallus gallus GN=LOC100858298 PE=4 SV=2
RVTPKEWRE	37.25	1199.64	-4.3	400.886	26.68	F19:5176	QE	9	F1NL83	>tr|F1NL83|F1NL83_CHICK Uncharacterized protein OS=Gallus gallus GN=LOC771947 PE=4 SV=2
FHPDTGEKM	45.68	1060.46	-0.3	531.24	28.77	F19:5949	QE	9	F1NLG5	>tr|F1NLG5|F1NLG5_CHICK Uncharacterized protein (Fragment) OS=Gallus gallus GN=SFXN1 PE=4 SV=2
RHTESFGSE	27	1048.46	-0.8	525.236	24	F19:4245	QE	9	F1NLK0	>tr|F1NLK0|F1NLK0_CHICK Uncharacterized protein OS=Gallus gallus GN=GNL3 PE=4 SV=2
KDMKSKYFF	34.19	1192.6	-1.9	597.304	37.67	F19:9013	QE	9	F1NLX7	>tr|F1NLX7|F1NLX7_CHICK Uncharacterized protein (Fragment) OS=Gallus gallus GN=SPCS3 PE=4 SV=1
LSHWPFFDA	26.45	1118.52	2.3	560.268	60.36	F3:131567	TT	9	F1NM82	>tr|F1NM82|F1NM82_CHICK Uncharacterized protein (Fragment) OS=Gallus gallus GN=DENND4A PE=4 SV=1
KSLDQIFET	22.1	1079.55	-3.2	540.78	45.7	F3:123758	TT	9	F1NMS9	>tr|F1NMS9|F1NMS9_CHICK Uncharacterized protein OS=Gallus gallus GN=CDCA4 PE=4 SV=1
KSLPEYLEN	26.96	1091.55	16.5	546.791	36.79	F4:122021	TT	9	F1NMW7	>tr|F1NMW7|F1NMW7_CHICK Uncharacterized protein (Fragment) OS=Gallus gallus GN=THOC1 PE=4 SV=2
VHISLTEAL	31.92	981.549	1.8	491.783	48.19	F3:125119	TT	9	F1NNJ1	>tr|F1NNJ1|F1NNJ1_CHICK Uncharacterized aarF domain-containing protein kinase 1 OS=Gallus gallus GN=ADCK1 PE=4 SV=1
EVEALPLPL	24.9	979.559	-4.6	490.784	64.41	F4:136836	TT	9	F1NNP9	>tr|F1NNP9|F1NNP9_CHICK Uncharacterized protein OS=Gallus gallus GN=NHP2 PE=4 SV=2
GHMDNRLEE	24.3	1099.47	0.4	550.743	26.68	F20:5089	QE	9	F1NNQ0	>tr|F1NNQ0|F1NNQ0_CHICK Uncharacterized protein OS=Gallus gallus GN=LOC101749551 PE=4 SV=2
VHIMEHDQL	60.76	1120.53	-9.4	561.269	30.19	F3:115326	TT	9	F1NP03	>tr|F1NP03|F1NP03_CHICK Uncharacterized protein OS=Gallus gallus GN=KCNK1 PE=3 SV=1
IHYDRITSL	35.66	1116.59	-0.4	559.303	42.23	F19:10620	QE	9	F1NPB8	>tr|F1NPB8|F1NPB8_CHICK Uncharacterized protein OS=Gallus gallus GN=AQR PE=4 SV=2
IHAGMEILF	35.49	1029.53	-1.4	515.772	62.45	F19:18809	QE	9	F1NPE0	>tr|F1NPE0|F1NPE0_CHICK Uncharacterized protein (Fragment) OS=Gallus gallus GN=HEPH PE=4 SV=2
REMNPNYTE	37.48	1152.49	-2.6	577.249	29.34	F19:6152	QE	9	F1NPL8	>tr|F1NPL8|F1NPL8_CHICK Uncharacterized protein (Fragment) OS=Gallus gallus GN=GSK3B PE=1 SV=2
QELKGLQEF	35.85	1090.57	-5.5	546.287	41.75	F4:124749	TT	9	F1NPS0	>tr|F1NPS0|F1NPS0_CHICK Uncharacterized protein (Fragment) OS=Gallus gallus GN=NUP155 PE=4 SV=2
KSLESKIYD	46.2	1081.57	-0.9	541.79	31.44	F19:6919	QE	9	F1NQ43	>tr|F1NQ43|F1NQ43_CHICK RRP12-like protein (Fragment) OS=Gallus gallus GN=RRP12 PE=4 SV=2
RHPALEERL	38.06	1119.61	-3.8	560.813	30.39	F19:6539	QE	9	F1NQ96	>tr|F1NQ96|F1NQ96_CHICK Uncharacterized protein OS=Gallus gallus GN=TP53RK PE=4 SV=2
MHPADVDAM	37.74	985.4	1.8	493.708	37.85	F20:9062	QE	9	F1NQD1	>tr|F1NQD1|F1NQD1_CHICK DNA-dependent protein kinase catalytic subunit OS=Gallus gallus GN=PRKDC PE=4 SV=2
RSLGDYDVL	31.93	1036.52	0.9	519.267	43.25	F3:122423	TT	9	F1NQD1	>tr|F1NQD1|F1NQD1_CHICK DNA-dependent protein kinase catalytic subunit OS=Gallus gallus GN=PRKDC PE=4 SV=2
IHPQMPDHL	53.24	1086.53	-2.8	544.27	34.61	F4:120825	TT	9	F1NQW3	>tr|F1NQW3|F1NQW3_CHICK Uncharacterized protein OS=Gallus gallus GN=SQLE PE=4 SV=2
AHTYVTDEL	32.06	1047.49	0.9	524.751	43.17	F20:10992	QE	9	F1NR60	>tr|F1NR60|F1NR60_CHICK Uncharacterized protein (Fragment) OS=Gallus gallus GN=ACCS PE=4 SV=2
SHPDLVEGL	24.54	965.482	-4.5	483.746	40.5	F4:124067	TT	9	F1NRQ2	>tr|F1NRQ2|F1NRQ2_CHICK Uncharacterized protein OS=Gallus gallus PE=4 SV=2
KNVEGLDLL	36.31	999.56	1.9	500.788	55.86	F20:16239	QE	9	F1NSG3	>tr|F1NSG3|F1NSG3_CHICK Chromodomain-helicase-DNA-binding protein 7 OS=Gallus gallus GN=CHD7 PE=4 SV=2
QNVGKFDEL	37.91	1048.52	-1	525.266	44.01	F19:11265	QE	9	F1NSI7	>tr|F1NSI7|F1NSI7_CHICK Uncharacterized protein OS=Gallus gallus GN=TBC1D10A PE=4 SV=2
THPEYYEEM	41.04	1197.46	-1.7	599.739	40.47	F19:9981	QE	9	F1NSP7	>tr|F1NSP7|F1NSP7_CHICK 26S protease regulatory subunit 4 (Fragment) OS=Gallus gallus GN=PSMC1 PE=3 SV=2
THPHGLEFL	54.7	1049.53	-3.3	525.77	40.67	F4:124163	TT	9	F1NSY0	>tr|F1NSY0|F1NSY0_CHICK Uncharacterized protein OS=Gallus gallus GN=RIOK3 PE=4 SV=2
YRDPSSLHE	32.26	1102.5	-2.8	552.258	28.08	F19:5695	QE	9	F1NTX9	>tr|F1NTX9|F1NTX9_CHICK Uncharacterized protein OS=Gallus gallus GN=RAD17 PE=4 SV=2
SGPSREFFF	28.9	1072.5	-5.6	537.253	50.83	F4:129586	TT	9	F1NTZ8	>tr|F1NTZ8|F1NTZ8_CHICK Uncharacterized protein OS=Gallus gallus GN=HECW2 PE=4 SV=2
IHDILDLTF	23.45	1085.58	3.6	543.797	64.06	F3:133551	TT	9	F1NTZ8	>tr|F1NTZ8|F1NTZ8_CHICK Uncharacterized protein OS=Gallus gallus GN=HECW2 PE=4 SV=2
FDKATYDKL	67.56	1099.55	0.5	550.785	42.86	F3:122209	TT	9	F1NU56	>tr|F1NU56|F1NU56_CHICK Uncharacterized protein OS=Gallus gallus GN=RPS25 PE=4 SV=2
ISPGLDITF	35.51	961.512	-8.2	481.759	60.93	F4:134977	TT	9	F1NU68	>tr|F1NU68|F1NU68_CHICK Uncharacterized protein OS=Gallus gallus GN=MGEA5 PE=4 SV=2
KHPELFEAL	41.35	1082.58	2.7	542.297	43.03	F3:122301	TT	9	F1NU79	>tr|F1NU79|F1NU79_CHICK Uncharacterized protein (Fragment) OS=Gallus gallus GN=PSMC5 PE=3 SV=1
IHIIDAMVE	36.17	1039.54	-0.6	520.776	46.08	F3:123971	TT	9	F1NUB0	>tr|F1NUB0|F1NUB0_CHICK Uncharacterized protein (Fragment) OS=Gallus gallus GN=LOC429682 PE=4 SV=2
EYRPEYERL	45.9	1253.6	1.4	627.81	37.96	F20:9098	QE	9	F1NUD1	>tr|F1NUD1|F1NUD1_CHICK Uncharacterized protein OS=Gallus gallus GN=XAB1 PE=4 SV=2
RMAPDYDHL	27.59	1116.5	2.7	559.26	37.63	F20:8979	QE	9	F1NUX4	>tr|F1NUX4|F1NUX4_CHICK Uncharacterized protein OS=Gallus gallus GN=MTOR PE=4 SV=2
LHPEEPDCL	45.4	1051.46	-5.8	526.736	35.15	F4:121121	TT	9	F1NV18	>tr|F1NV18|F1NV18_CHICK Uncharacterized protein OS=Gallus gallus GN=CAMSAP1 PE=4 SV=2
THFHELTAL	42.52	1067.54	-0.9	534.777	42.14	F19:10586	QE	9	F1NV33	>tr|F1NV33|F1NV33_CHICK Uncharacterized protein OS=Gallus gallus GN=MSH2 PE=3 SV=2
VHPPNYIVL	29.94	1050.59	0	526.3	54.47	F20:15632	QE	9	F1NV89	>tr|F1NV89|F1NV89_CHICK Uncharacterized protein OS=Gallus gallus GN=WDR11 PE=4 SV=2
LDYADTERI	27.01	1094.52	-4.1	548.267	36.05	F4:121621	TT	9	F1NVE5	>tr|F1NVE5|F1NVE5_CHICK Uncharacterized protein OS=Gallus gallus GN=XPO1 PE=4 SV=2
RSPALSDRL	35.45	1013.56	3.6	507.79	34	F20:7648	QE	9	F1NVG3	>tr|F1NVG3|F1NVG3_CHICK Uncharacterized protein OS=Gallus gallus GN=MCM3AP PE=4 SV=2
EIERHFVEI	29.55	1170.6	5.7	586.312	48.85	F3:125469	TT	9	F1NVR6	>tr|F1NVR6|F1NVR6_CHICK Uncharacterized protein OS=Gallus gallus GN=NAA15 PE=4 SV=2
RHLPAELTV	39.28	1034.59	-3.9	518.299	33.68	F3:117222	TT	9	F1NVY1	>tr|F1NVY1|F1NVY1_CHICK Uncharacterized protein OS=Gallus gallus GN=RNPC3 PE=4 SV=2
KNIELFDKL	54.09	1118.63	2.5	560.325	44.78	F3:123261	TT	9	F1NW24	>tr|F1NW24|F1NW24_CHICK Uncharacterized protein OS=Gallus gallus GN=KCTD10 PE=4 SV=2
VQSEGFDRV	31.25	1035.5	5.5	518.759	37.26	F20:8846	QE	9	F1NW39	>tr|F1NW39|F1NW39_CHICK Uncharacterized protein (Fragment) OS=Gallus gallus GN=Gga.10851 PE=4 SV=2
RNPPKSYEE	35.58	1118.54	0.9	560.276	22.39	F20:3730	QE	9	F1NW87	>tr|F1NW87|F1NW87_CHICK Uncharacterized protein OS=Gallus gallus GN=SNX1 PE=4 SV=2
LHPHPIESL	49.05	1041.56	-1.5	521.787	30.98	F3:115763	TT	9	F1NWL2	>tr|F1NWL2|F1NWL2_CHICK Uncharacterized protein OS=Gallus gallus GN=SLC30A9 PE=4 SV=2
EIDSLYEGI	21.01	1037.49	3	519.755	44.97	F4:126484	TT	9	F1NWP3	>tr|F1NWP3|F1NWP3_CHICK Heat shock cognate 71 kDa protein OS=Gallus gallus GN=HSPA8 PE=3 SV=1
TEIPTELCH	21.89	1041.48	9.2	521.752	35.88	F4:121525	TT	9	F1NWR5	>tr|F1NWR5|F1NWR5_CHICK Uncharacterized protein OS=Gallus gallus PE=4 SV=2
TQKNLADVL	31.2	1000.56	-7.5	501.281	39.83	F4:123696	TT	9	F1NXA1	>tr|F1NXA1|F1NXA1_CHICK Uncharacterized protein OS=Gallus gallus GN=KIF11 PE=3 SV=2
LHPDVVLEL	21.73	1033.58	-3.4	517.796	52.86	F4:130670	TT	9	F1NYC4	>tr|F1NYC4|F1NYC4_CHICK Uncharacterized protein (Fragment) OS=Gallus gallus GN=CLTCL1 PE=4 SV=1
KVFPFPDVL	46.79	1060.6	1.6	531.306	62.09	F3:132496	TT	9	F1NYJ6	>tr|F1NYJ6|F1NYJ6_CHICK Uncharacterized protein OS=Gallus gallus GN=GEMIN5 PE=4 SV=2
IHPEIPESM	53.32	1051.5	-5.9	526.755	38.59	F4:123015	TT	9	F1NYS9	>tr|F1NYS9|F1NYS9_CHICK Uncharacterized protein OS=Gallus gallus GN=MAP3K5 PE=4 SV=2
QNQKGQDYP	20.9	1076.49	-1	539.251	30.47	F3:115489	TT	9	F1NYY6	>tr|F1NYY6|F1NYY6_CHICK Uncharacterized protein OS=Gallus gallus GN=STAG1 PE=4 SV=2
VHLTFGDRI	32.34	1056.57	-6.6	529.29	39.89	F4:123732	TT	9	F1NYZ9	>tr|F1NYZ9|F1NYZ9_CHICK Uncharacterized protein OS=Gallus gallus GN=NLRC5 PE=4 SV=2
LHTVPALDQ	41.06	992.529	-14.7	497.264	32.13	F3:116379	TT	9	F1NZ57	>tr|F1NZ57|F1NZ57_CHICK Uncharacterized protein OS=Gallus gallus GN=VPRBP PE=4 SV=2
VHFHDNSGD	56.17	1026.42	-3.1	514.213	23.21	F20:3979	QE	9	F1NZB4	>tr|F1NZB4|F1NZB4_CHICK Uncharacterized protein OS=Gallus gallus GN=NUP210 PE=4 SV=2
IEPDMPMEL	33.87	1073.48	-3.1	537.744	55.8	F4:132251	TT	9	F1NZB4	>tr|F1NZB4|F1NZB4_CHICK Uncharacterized protein OS=Gallus gallus GN=NUP210 PE=4 SV=2
IHHNWPSLL	23.38	1115.59	4.6	558.804	43.77	F3:122706	TT	9	F1NZF0	>tr|F1NZF0|F1NZF0_CHICK DNA topoisomerase 2 OS=Gallus gallus GN=TOP2A PE=3 SV=2
IHFDERDGA	32.72	1058.48	-0.9	530.246	31.65	F19:6999	QE	9	F1NZU2	>tr|F1NZU2|F1NZU2_CHICK Uncharacterized protein OS=Gallus gallus GN=SYNCRIP PE=4 SV=2
IHVDGINDI	37.48	994.508	-7.1	498.258	42.2	F4:124997	TT	9	F1NZW1	>tr|F1NZW1|F1NZW1_CHICK Uncharacterized protein (Fragment) OS=Gallus gallus GN=PM5 PE=4 SV=1
KSYKDPATL	41.81	1021.54	-5.6	511.777	29.74	F19:6298	QE	9	F1P020	>tr|F1P020|F1P020_CHICK Uncharacterized protein (Fragment) OS=Gallus gallus GN=HIC2 PE=4 SV=1
KEMDKRYLQ	35.05	1209.62	-0.2	605.816	25.85	F20:4807	QE	9	F1P038	>tr|F1P038|F1P038_CHICK Uncharacterized protein OS=Gallus gallus GN=ANKIB1 PE=4 SV=2
IHAYVDDVM	35.3	1061.49	-5.7	531.747	39.72	F4:123639	TT	9	F1P0C4	>tr|F1P0C4|F1P0C4_CHICK Uncharacterized protein OS=Gallus gallus GN=SIRT6 PE=4 SV=1
VHAEYLEKL	47.21	1100.59	-3.9	551.298	41.04	F19:10191	QE	9	F1P121	>tr|F1P121|F1P121_CHICK Uncharacterized protein OS=Gallus gallus GN=NUDT4 PE=3 SV=2
RHFEELETI	46.91	1172.58	-0.6	587.298	35.73	F4:121438	TT	9	F1P1A8	>tr|F1P1A8|F1P1A8_CHICK Uncharacterized protein OS=Gallus gallus GN=SMARCC1 PE=4 SV=2
QHLPVKEET	31.73	1079.56	1.2	540.788	29.28	F19:6131	QE	9	F1P1F1	>tr|F1P1F1|F1P1F1_CHICK Uncharacterized protein OS=Gallus gallus PE=4 SV=2
KTGIPLHVL	29.62	976.607	0	489.311	37.99	F20:9113	QE	9	F1P1F7	>tr|F1P1F7|F1P1F7_CHICK Uncharacterized protein OS=Gallus gallus GN=LTV1 PE=4 SV=2
IHYRDDETM	44.63	1178.5	-1.6	590.258	29.92	F19:6365	QE	9	F1P1K3	>tr|F1P1K3|F1P1K3_CHICK Uncharacterized protein (Fragment) OS=Gallus gallus GN=ARPC2 PE=4 SV=2
SEMGSYQEL	21	1042.43	-7.2	522.217	38.88	F4:123173	TT	9	F1P204	>tr|F1P204|F1P204_CHICK Multidrug resistance-associated protein 1 OS=Gallus gallus GN=ABCC1 PE=3 SV=2
HQTSDFTFE	22.68	1110.46	-3.2	556.236	36.17	F4:121687	TT	9	F1P236	>tr|F1P236|F1P236_CHICK Uncharacterized protein OS=Gallus gallus GN=NOTCH2 PE=4 SV=2
IHYLDTTTL	24.44	1075.55	-0.7	538.784	43.11	F4:125492	TT	9	F1P241	>tr|F1P241|F1P241_CHICK Uncharacterized protein OS=Gallus gallus GN=CRKL PE=4 SV=2
LHGAAVDWL	31.47	980.508	-0.6	491.261	63.3	F19:19124	QE	9	F1P2G5	>tr|F1P2G5|F1P2G5_CHICK Uncharacterized protein (Fragment) OS=Gallus gallus GN=Gga.14530 PE=4 SV=2
RHLESYEVL	24.75	1144.59	3.6	573.303	33.92	F4:120449	TT	9	F1P334	>tr|F1P334|F1P334_CHICK Uncharacterized protein OS=Gallus gallus GN=LOC101750080 PE=4 SV=2
SETGDFQKL	39.09	1023.49	-2.7	512.75	32.94	F3:116819	TT	9	F1P353	>tr|F1P353|F1P353_CHICK Uncharacterized protein OS=Gallus gallus GN=MRTO4 PE=3 SV=2
RDLPAQLQE	48.28	1068.56	0.1	535.285	30.98	F3:115764	TT	9	F1P375	>tr|F1P375|F1P375_CHICK Raftlin OS=Gallus gallus GN=RFTN1 PE=4 SV=1
AEIQAELER	22.3	1057.54	-3.4	529.776	31.16	F3:115857	TT	9	F1P396	>tr|F1P396|F1P396_CHICK Uncharacterized protein OS=Gallus gallus GN=TLK1 PE=4 SV=2
KHIPEWEHL	38.78	1187.61	-2.9	396.876	37.37	F19:8908	QE	9	F1P3J5	>tr|F1P3J5|F1P3J5_CHICK Uncharacterized protein (Fragment) OS=Gallus gallus GN=LIPA PE=4 SV=2
QSADDFDRL	44.24	1065.47	-2	533.743	35.72	F4:121434	TT	9	F1P3T9	>tr|F1P3T9|F1P3T9_CHICK Uncharacterized protein OS=Gallus gallus GN=PDCD11 PE=4 SV=2
VHQDTLRTM	27.27	1099.54	-2.8	550.778	29	F19:6033	QE	9	F1P3Y9	>tr|F1P3Y9|F1P3Y9_CHICK Uncharacterized protein OS=Gallus gallus GN=EIF2C1 PE=4 SV=2
MHPLELEML	39.64	1111.54	-1.9	556.777	63.5	F19:19196	QE	9	F1P418	>tr|F1P418|F1P418_CHICK Uncharacterized protein OS=Gallus gallus GN=DPH5 PE=3 SV=2
LQVICDKIF	26.76	1077.59	-9.2	539.797	54.07	F4:131318	TT	9	F1P454	>tr|F1P454|F1P454_CHICK Uncharacterized protein OS=Gallus gallus GN=FAM69C PE=4 SV=2
LYEVSQLKD	38.87	1093.57	3.7	547.792	35.48	F3:118208	TT	9	F1P463	>tr|F1P463|F1P463_CHICK Uncharacterized protein OS=Gallus gallus GN=CNDP2 PE=4 SV=1
KQASKFDKL	33.36	1063.6	-3.1	532.807	26.07	F19:4953	QE	9	F1P479	>tr|F1P479|F1P479_CHICK Uncharacterized protein OS=Gallus gallus GN=ARID1B PE=4 SV=2
TFNPKYDRL	41.83	1152.59	2.2	577.305	32.43	F3:116539	TT	9	F1P4G0	>tr|F1P4G0|F1P4G0_CHICK Methionine aminopeptidase 2 OS=Gallus gallus GN=METAP2 PE=3 SV=1
EETIEKMQE	59.86	1135.51	-3.7	568.759	25.8	F4:116008	TT	9	F2Z4K6	>tr|F2Z4K6|F2Z4K6_CHICK Uncharacterized protein OS=Gallus gallus GN=RPL26L1 PE=3 SV=1
FNPFVTSDR	35.37	1081.52	14.1	541.774	41.04	F3:121222	TT	9	F2Z4K6	>tr|F2Z4K6|F2Z4K6_CHICK Uncharacterized protein OS=Gallus gallus GN=RPL26L1 PE=3 SV=1
AKELATKLG	38.08	929.555	0	465.784	27.73	F21:4297	QE	9	F2Z4L5	>tr|F2Z4L5|F2Z4L5_CHICK 60S ribosomal protein L7a (Fragment) OS=Gallus gallus GN=RPL7A PE=4 SV=1
RNSGIFDHL	41.8	1057.53	1.1	529.773	44.24	F19:11356	QE	9	H9KZ56	>tr|H9KZ56|H9KZ56_CHICK Uncharacterized protein OS=Gallus gallus GN=FAM83D PE=4 SV=2
TQTPKFDLL	31.15	1061.58	2.5	531.796	49.29	F3:125707	TT	9	H9KZD5	>tr|H9KZD5|H9KZD5_CHICK Uncharacterized protein (Fragment) OS=Gallus gallus GN=LARP4 PE=4 SV=2
RHGSNEDYL	47.07	1089.48	-3.5	545.747	29.22	F19:6110	QE	9	H9L010	>tr|H9L010|H9L010_CHICK Uncharacterized protein OS=Gallus gallus GN=LOC427025 PE=4 SV=2
HHPNGSDLL	28.9	988.473	-4.8	495.241	32	F19:7126	QE	9	H9L018	>tr|H9L018|H9L018_CHICK Uncharacterized protein OS=Gallus gallus GN=Gga.28392 PE=4 SV=2
RSIHIFDTL	43.37	1100.6	-2.9	551.305	44.68	F3:123205	TT	9	H9L063	>tr|H9L063|H9L063_CHICK Mediator of RNA polymerase II transcription subunit 24 OS=Gallus gallus GN=MED24 PE=4 SV=1
LHPPTIEDL	33.11	1033.54	0.8	517.78	47.73	F3:124872	TT	9	H9L0S7	>tr|H9L0S7|H9L0S7_CHICK Uncharacterized protein OS=Gallus gallus GN=QPCTL PE=4 SV=1
LNPAALDFL	53.5	972.528	0.1	487.271	66.44	F3:134822	TT	9	H9L2B5	>tr|H9L2B5|H9L2B5_CHICK Uncharacterized protein OS=Gallus gallus GN=LOC100859554 PE=4 SV=2
RHPQFIVDG	35.41	1067.55	3.6	534.785	36.37	F20:8503	QE	9	O42133	>tr|O42133|O42133_CHICK Mu-calpain large subunit OS=Gallus gallus PE=2 SV=1
RHVERSDFF	46.9	1191.58	1.2	398.201	33.81	F20:7583	QE	9	O73841	>tr|O73841|O73841_CHICK Poly(A) polymerase II (Fragment) OS=Gallus gallus PE=2 SV=1
YNVPAVAEE	51.85	990.466	-4.4	991.469	48.48	F20:12981	QE	9	O93296	>tr|O93296|O93296_CHICK Amyloid protein (Fragment) OS=Gallus gallus PE=2 SV=1
EERYESLLA	23.16	1108.54	-5.5	555.274	40.01	F4:123796	TT	9	Q5EVY2	>tr|Q5EVY2|Q5EVY2_CHICK TRIM41 OS=Gallus gallus GN=TRIM41 PE=4 SV=1
LIKRNHQTY	29.01	1171.65	-2.1	391.555	22.93	F20:3889	QE	9	Q5F346	>tr|Q5F346|Q5F346_CHICK Uncharacterized protein OS=Gallus gallus GN=RCJMB04_34p20 PE=2 SV=1
HTPRYYDIL	24.08	1176.59	3.3	589.306	41.34	F3:121382	TT	9	Q5F3A9	>tr|Q5F3A9|Q5F3A9_CHICK Uncharacterized protein OS=Gallus gallus GN=RCJMB04_24b10 PE=2 SV=1
ISSSQWERL	42.96	1104.56	0.6	553.286	40.81	F3:121098	TT	9	Q5F3H9	>tr|Q5F3H9|Q5F3H9_CHICK Uncharacterized protein OS=Gallus gallus GN=ORC5 PE=2 SV=1
IHHDSEPNL	27.97	1060.49	-2.2	531.253	27.91	F19:5633	QE	9	Q5F3T4	>tr|Q5F3T4|Q5F3T4_CHICK Uncharacterized protein OS=Gallus gallus GN=RCJMB04_7j8 PE=2 SV=1
VHGDRFDAL	28.18	1028.5	2.8	515.261	37.04	F20:8764	QE	9	Q5F3U7	>tr|Q5F3U7|Q5F3U7_CHICK Uncharacterized protein OS=Gallus gallus GN=RCJMB04_6o2 PE=2 SV=1
KSIEDFIFV	26.06	1096.58	0.8	549.298	62.44	F3:132682	TT	9	Q5F446	>tr|Q5F446|Q5F446_CHICK Arginyl-tRNA--protein transferase 1 OS=Gallus gallus GN=RCJMB04_3h21 PE=2 SV=1
LHPRDIDAF	47.78	1082.55	0.2	542.283	34.17	F3:117493	TT	9	Q5F463	>tr|Q5F463|Q5F463_CHICK Uncharacterized protein OS=Gallus gallus GN=RCJMB04_2m11 PE=2 SV=1
VHVLDTETF	38.94	1059.52	-0.7	530.769	49.65	F19:13536	QE	9	Q5F474	>tr|Q5F474|Q5F474_CHICK Uncharacterized protein OS=Gallus gallus GN=KLHDC2 PE=2 SV=1
VHPGVAEVV	26.27	905.497	5	453.758	39.6	F20:9707	QE	9	Q5F4B6	>tr|Q5F4B6|Q5F4B6_CHICK Uncharacterized protein OS=Gallus gallus GN=POLDIP3 PE=2 SV=1
IHYYEQITL	49.39	1178.6	3.9	590.308	47.17	F3:124569	TT	9	Q5QQ39	>tr|Q5QQ39|Q5QQ39_CHICK Alpha-2,3-sialyltransferase ST3Gal IV (Fragment) OS=Gallus gallus GN=siat4c PE=2 SV=1
AHPISQDYL	52.83	1042.51	-2.5	522.26	35.42	F3:118174	TT	9	Q5ZI62	>tr|Q5ZI62|Q5ZI62_CHICK Uncharacterized protein OS=Gallus gallus GN=RCJMB04_30a15 PE=2 SV=1
IHGQFFDLM	46.13	1106.52	4.7	554.271	57.79	F3:130202	TT	9	Q5ZIM8	>tr|Q5ZIM8|Q5ZIM8_CHICK Serine/threonine-protein phosphatase OS=Gallus gallus GN=PPP3CB PE=2 SV=1
RHLTEYFTF	42.91	1212.59	-10	405.201	47.79	F4:127970	TT	9	Q5ZIM8	>tr|Q5ZIM8|Q5ZIM8_CHICK Serine/threonine-protein phosphatase OS=Gallus gallus GN=PPP3CB PE=2 SV=1
HYTRNWDKL	24.52	1231.61	1.9	411.545	32.84	F20:7245	QE	9	Q5ZIS8	>tr|Q5ZIS8|Q5ZIS8_CHICK Uncharacterized protein OS=Gallus gallus GN=RCJMB04_23n3 PE=2 SV=1
RHVVGFQSF	36.31	1075.56	-3.4	538.784	41	F19:10174	QE	9	Q5ZJ36	>tr|Q5ZJ36|Q5ZJ36_CHICK Uncharacterized protein OS=Gallus gallus GN=RCJMB04_20p15 PE=2 SV=1
LSEDGKYFL	38.79	1070.53	6.9	536.275	43.76	F3:122703	TT	9	Q5ZJ68	>tr|Q5ZJ68|Q5ZJ68_CHICK Uncharacterized protein OS=Gallus gallus GN=RCJMB04_20f2 PE=2 SV=1
MNLQKMFFL	55.64	1170.59	-3.3	586.302	66.29	F4:137831	TT	9	Q5ZJK3	>tr|Q5ZJK3|Q5ZJK3_CHICK Signal transducer and activator of transcription OS=Gallus gallus GN=RCJMB04_17i9 PE=2 SV=1
KLSEVLSWQ	44.11	1088.59	-7.8	545.296	45.65	F3:123730	TT	9	Q5ZJK3	>tr|Q5ZJK3|Q5ZJK3_CHICK Signal transducer and activator of transcription OS=Gallus gallus GN=RCJMB04_17i9 PE=2 SV=1
SPPPEFDKV	41.36	1014.5	-3.4	508.257	41	F19:10176	QE	9	Q5ZJZ0	>tr|Q5ZJZ0|Q5ZJZ0_CHICK Importin subunit alpha OS=Gallus gallus GN=RCJMB04_14f8 PE=2 SV=1
SHFDGSYEQ	24.14	1068.41	-2	535.214	30.38	F19:6535	QE	9	Q5ZKD8	>tr|Q5ZKD8|Q5ZKD8_CHICK Ubiquitin carboxyl-terminal hydrolase OS=Gallus gallus GN=RCJMB04_11i7 PE=2 SV=1
SDPGVFTEL	39.44	963.455	-3.5	482.733	52.56	F3:127443	TT	9	Q5ZKF1	>tr|Q5ZKF1|Q5ZKF1_CHICK Uncharacterized protein OS=Gallus gallus GN=RCJMB04_11d7 PE=2 SV=1
IHIDQDNFL	22.14	1113.55	5	557.783	47.22	F3:124598	TT	9	Q5ZKJ9	>tr|Q5ZKJ9|Q5ZKJ9_CHICK Uncharacterized protein OS=Gallus gallus GN=ATP6V1E1 PE=2 SV=1
SHPNSDFSQ	26.06	1017.42	-0.4	509.715	25.25	F19:4660	QE	9	Q5ZKM6	>tr|Q5ZKM6|Q5ZKM6_CHICK Uncharacterized protein OS=Gallus gallus GN=TRPC4AP PE=2 SV=1
IHHDVNELL	30.66	1088.56	-2.5	545.287	33.8	F3:117279	TT	9	Q5ZKY5	>tr|Q5ZKY5|Q5ZKY5_CHICK Uncharacterized protein OS=Gallus gallus GN=TUBGCP2 PE=2 SV=1
IHSEDYTKV	41.84	1090.53	-3.9	546.27	30.28	F19:6496	QE	9	Q5ZKY7	>tr|Q5ZKY7|Q5ZKY7_CHICK Uncharacterized protein OS=Gallus gallus GN=CD82 PE=2 SV=1
IHGQYYDLL	48.85	1120.56	-3.2	561.283	48.2	F4:128189	TT	9	Q5ZL39	>tr|Q5ZL39|Q5ZL39_CHICK Serine/threonine-protein phosphatase OS=Gallus gallus GN=LOC100858156 PE=2 SV=1
RMPAGLDRI	37.78	1027.56	-6	514.784	35.36	F3:118143	TT	9	Q5ZL80	>tr|Q5ZL80|Q5ZL80_CHICK Uncharacterized protein OS=Gallus gallus GN=HNRNPM PE=2 SV=1
TQGPVKETL	37.07	971.529	-4.1	486.77	33.75	F19:7726	QE	9	Q5ZLI5	>tr|Q5ZLI5|Q5ZLI5_CHICK Uncharacterized protein OS=Gallus gallus GN=RCJMB04_6a18 PE=2 SV=1
RHIEAGEEI	34.42	1052.53	-4.8	527.267	29.82	F19:6328	QE	9	Q5ZLI5	>tr|Q5ZLI5|Q5ZLI5_CHICK Uncharacterized protein OS=Gallus gallus GN=RCJMB04_6a18 PE=2 SV=1
KHPKYSDTL	35.2	1087.57	-0.4	544.79	26.12	F20:4902	QE	9	Q5ZLJ2	>tr|Q5ZLJ2|Q5ZLJ2_CHICK Uncharacterized protein OS=Gallus gallus GN=APPBP2 PE=2 SV=1
TNPESKVFY	38.48	1083.52	-5.4	542.766	33.46	F4:120193	TT	9	Q5ZM05	>tr|Q5ZM05|Q5ZM05_CHICK Uncharacterized protein (Fragment) OS=Gallus gallus GN=RCJMB04_3p21 PE=2 SV=1
IHPFYADLM	42.35	1105.53	-3.6	553.769	54.69	F4:131663	TT	9	Q5ZM18	>tr|Q5ZM18|Q5ZM18_CHICK Nucleolar GTP-binding protein 1 OS=Gallus gallus GN=GTPBP4 PE=2 SV=1
VHGQFHDLM	24.96	1082.5	6.2	542.259	38.58	F20:9334	QE	9	Q5ZM47	>tr|Q5ZM47|Q5ZM47_CHICK Serine/threonine-protein phosphatase OS=Gallus gallus GN=PPP2CA PE=2 SV=1
ISPPLLEYL	53.69	1043.59	-5.4	522.8	66.64	F4:138016	TT	9	Q5ZM90	>tr|Q5ZM90|Q5ZM90_CHICK Uncharacterized protein OS=Gallus gallus GN=RCJMB04_2n8 PE=2 SV=1
SELKDFFQK	53.54	1140.58	-5.4	571.295	39.96	F4:123771	TT	9	Q5ZMN1	>tr|Q5ZMN1|Q5ZMN1_CHICK Uncharacterized protein OS=Gallus gallus GN=G3BP1 PE=2 SV=1
ELKDFFQKL	51.09	1166.63	-2.8	584.322	53.97	F4:131267	TT	9	Q5ZMN1	>tr|Q5ZMN1|Q5ZMN1_CHICK Uncharacterized protein OS=Gallus gallus GN=G3BP1 PE=2 SV=1
LHNDPNLET	37.19	1051.49	-2.8	526.753	31.09	F19:6793	QE	9	Q5ZMQ1	>tr|Q5ZMQ1|Q5ZMQ1_CHICK Uncharacterized protein OS=Gallus gallus GN=RCJMB04_1h14 PE=2 SV=1
IQESNFDRV	32.79	1106.54	-2.7	554.274	32.08	F3:116355	TT	9	Q5ZMT4	>tr|Q5ZMT4|Q5ZMT4_CHICK Uncharacterized protein OS=Gallus gallus GN=TMED5 PE=2 SV=1
IHFFGEEYL	37.42	1153.54	2.9	577.781	59.32	F3:131013	TT	9	Q5ZMU7	>tr|Q5ZMU7|Q5ZMU7_CHICK Uncharacterized protein OS=Gallus gallus GN=ICMT PE=2 SV=1
SRYSNFDIL	38.14	1113.55	4.4	557.782	48.96	F3:125523	TT	9	Q67BJ2	>tr|Q67BJ2|Q67BJ2_CHICK Neprilysin OS=Gallus gallus GN=MME PE=2 SV=1
DLTPKVQVY	46.1	1061.58	1.8	531.796	50.31	F21:9030	QE	9	Q6L754	>tr|Q6L754|Q6L754_CHICK Beta-2 microglobulin OS=Gallus gallus GN=B-F-S-b2m03 PE=2 SV=1
LFPNDVDRL	23.37	1087.57	-9.6	544.785	45.52	F3:123664	TT	9	Q7ZZK3	>tr|Q7ZZK3|Q7ZZK3_CHICK Phosphorylase OS=Gallus gallus PE=2 SV=1
YHNEAEIEK	37.22	1131.52	2.4	566.768	24.62	F20:4416	QE	9	Q8AWB7	>tr|Q8AWB7|Q8AWB7_CHICK Structural maintenance of chromosomes protein OS=Gallus gallus GN=SMC1 PE=2 SV=2
QSHEPEFDY	36.8	1150.46	1.4	576.236	34.32	F4:120664	TT	9	Q8AWE3	>tr|Q8AWE3|Q8AWE3_CHICK Serine/threonine-protein phosphatase 2A 55 kDa regulatory subunit B (Fragment) OS=Gallus gallus PE=2 SV=1
GVYPHKLVF	47.23	1058.59	-9.1	530.298	39.6	F4:123573	TT	9	Q8UWG7	>tr|Q8UWG7|Q8UWG7_CHICK 60S ribosomal protein L6 OS=Gallus gallus GN=RPL6 PE=2 SV=1
KELPEYYEL	54.75	1182.58	4.6	592.3	44.51	F3:123116	TT	9	Q90755	>tr|Q90755|Q90755_CHICK BRM protein OS=Gallus gallus GN=brm PE=2 SV=1
LHPNGNITE	25.77	993.488	-2.5	497.75	29.85	F19:6340	QE	9	Q90XD9	>tr|Q90XD9|Q90XD9_CHICK Transcriptional coactivator p100 (Fragment) OS=Gallus gallus PE=2 SV=1
VHPDDVGKL	32.45	978.513	-7.4	490.26	32.27	F19:7220	QE	9	Q98SN3	>tr|Q98SN3|Q98SN3_CHICK Aryl hydrocarbon receptor nuclear translocator OS=Gallus gallus GN=ARNT PE=2 SV=1
IHPTIISES	25.17	995.529	1.6	498.772	31.73	F3:116166	TT	9	Q9I8D6	>tr|Q9I8D6|Q9I8D6_CHICK T-complex protein 1 subunit delta OS=Gallus gallus GN=tcp-1 delta PE=2 SV=1
ASLIDGYFR	22.45	1040.53	0.8	521.272	48.31	F3:125184	TT	9	Q9PWM9	>tr|Q9PWM9|Q9PWM9_CHICK Tyrosine-protein kinase OS=Gallus gallus GN=JAK1 PE=2 SV=1
RSPHSGDVL	37.46	966.488	-5.8	484.249	26.21	F19:5009	QE	9	Q9YHW8	>tr|Q9YHW8|Q9YHW8_CHICK Ets domain protein (Fragment) OS=Gallus gallus GN=TEL PE=2 SV=1
STPEKWDIL	28.85	1087.55	2.6	544.786	55.95	F20:16277	QE	9	R4GF59	>tr|R4GF59|R4GF59_CHICK Uncharacterized protein OS=Gallus gallus GN=Gga.22975 PE=4 SV=1
IHSYLTDTL	41.2	1061.54	6.6	531.78	43.6	F3:122618	TT	9	R4GFY2	>tr|R4GFY2|R4GFY2_CHICK Uncharacterized protein OS=Gallus gallus GN=TMX4 PE=4 SV=1
EENVLPPRK	29.46	1080.59	2.6	541.305	27.44	F20:5345	QE	9	R4GGF3	>tr|R4GGF3|R4GGF3_CHICK Uncharacterized protein OS=Gallus gallus GN=GLIPR2 PE=4 SV=1
ISSDKFEYL	33.88	1100.54	1.8	551.278	43.15	F3:122367	TT	9	R4GGP3	>tr|R4GGP3|R4GGP3_CHICK Uncharacterized protein OS=Gallus gallus GN=TFDP2 PE=3 SV=1
AHSKSLDYL	44.76	1032.52	3.5	517.271	36.22	F20:8449	QE	9	R4GHF6	>tr|R4GHF6|R4GHF6_CHICK Uncharacterized protein OS=Gallus gallus GN=C5ORF30 PE=4 SV=1
VHGGPWDFT	35.34	1014.46	2.5	508.236	44.61	F3:123168	TT	9	R4GHW9	>tr|R4GHW9|R4GHW9_CHICK Erythroid protein 4.1 OS=Gallus gallus GN=EPB41 PE=4 SV=1
SSVDPKFLT	45.94	992.518	-1.6	497.265	45.21	F19:11714	QE	9	R4GI37	>tr|R4GI37|R4GI37_CHICK Uncharacterized protein (Fragment) OS=Gallus gallus GN=PBDC1 PE=4 SV=1
RHPEEADVF	41	1098.51	4.6	550.264	34.62	F20:7870	QE	9	R4GIB3	>tr|R4GIB3|R4GIB3_CHICK Uncharacterized protein OS=Gallus gallus GN=LOC101748094 PE=4 SV=1
LHISGMDDL	30.05	999.47	1.9	500.743	44.84	F3:123295	TT	9	R4GII0	>tr|R4GII0|R4GII0_CHICK Uncharacterized protein OS=Gallus gallus PE=4 SV=1
EPIPYEFMA	38.78	1095.49	-4.8	548.752	58.43	F4:133644	TT	9	R4GIQ2	>tr|R4GIQ2|R4GIQ2_CHICK Uncharacterized protein OS=Gallus gallus GN=RPL21 PE=4 SV=1
KELDQRLFE	39.3	1176.61	-7.5	589.31	40.85	F19:10120	QE	9	R4GJ00	>tr|R4GJ00|R4GJ00_CHICK Uncharacterized protein OS=Gallus gallus GN=EXOC2 PE=4 SV=1
HSTASFDQL	38.95	1004.46	0.3	503.236	42.7	F20:10821	QE	9	R4GJ00	>tr|R4GJ00|R4GJ00_CHICK Uncharacterized protein OS=Gallus gallus GN=EXOC2 PE=4 SV=1
VHPPQLGTL	42.09	960.539	-0.9	481.276	47.25	F19:12532	QE	9	R4GJ53	>tr|R4GJ53|R4GJ53_CHICK Uncharacterized protein OS=Gallus gallus GN=SUSD3 PE=4 SV=1
RQYDPDLEQ	33.38	1162.53	3.4	582.272	34.57	F20:7850	QE	9	R4GJ67	>tr|R4GJ67|R4GJ67_CHICK Uncharacterized protein OS=Gallus gallus PE=4 SV=1
VPKIEGDLK	42.4	997.581	1	499.798	33.04	F19:7480	QE	9	R4GJT7	>tr|R4GJT7|R4GJT7_CHICK Uncharacterized protein OS=Gallus gallus PE=4 SV=1
GDIKGPEVD	36.9	928.45	2.3	465.233	32.7	F19:7366	QE	9	R4GJT7	>tr|R4GJT7|R4GJT7_CHICK Uncharacterized protein OS=Gallus gallus PE=4 SV=1
VSLPKGEID	28.93	956.518	-7.7	479.262	33.61	F3:117183	TT	9	R4GJT7	>tr|R4GJT7|R4GJT7_CHICK Uncharacterized protein OS=Gallus gallus PE=4 SV=1
MPDIDLNLK	26.41	1057.55	-13.1	529.774	47.78	F3:124901	TT	9	R4GJT7	>tr|R4GJT7|R4GJT7_CHICK Uncharacterized protein OS=Gallus gallus PE=4 SV=1
SASDGRWET	29.49	1007.43	-1	504.722	31.61	F19:6983	QE	9	R4GKE9	>tr|R4GKE9|R4GKE9_CHICK Uncharacterized protein (Fragment) OS=Gallus gallus GN=SOWAHC PE=4 SV=1
ISPTAPDTL	29.91	913.476	-5	457.743	37.96	F4:122673	TT	9	R4GL29	>tr|R4GL29|R4GL29_CHICK Uncharacterized protein OS=Gallus gallus GN=POLD2 PE=4 SV=1
IHYEEEVQH	50.73	1182.53	-5.5	592.269	28.54	F19:5866	QE	9	R4GLP6	>tr|R4GLP6|R4GLP6_CHICK Uncharacterized protein (Fragment) OS=Gallus gallus GN=Gga.10533 PE=4 SV=1
IHDTGEYTL	38.72	1047.49	2.4	524.752	41.84	F20:10504	QE	9	R4GLP6	>tr|R4GLP6|R4GLP6_CHICK Uncharacterized protein (Fragment) OS=Gallus gallus GN=Gga.10533 PE=4 SV=1
PEHDGGAKI	24.17	922.451	-1.2	462.232	21.93	F19:3551	QE	9	R4GLP6	>tr|R4GLP6|R4GLP6_CHICK Uncharacterized protein (Fragment) OS=Gallus gallus GN=Gga.10533 PE=4 SV=1
IHPAGDNVI	24.7	934.487	0.8	468.251	37.54	F20:8948	QE	9	R4GMG2	>tr|R4GMG2|R4GMG2_CHICK Ribosome biogenesis protein BOP1 OS=Gallus gallus GN=BOP1 PE=3 SV=1
NRAAIDFLL	28.02	1031.58	-4.8	516.793	57.32	F4:133054	TT	9	R4R035	>tr|R4R035|R4R035_CHICK Envelope polyprotein OS=Gallus gallus PE=4 SV=1
TVVTADRHN	25.62	1011.51	0.4	506.762	21.21	F20:3400	QE	9	R4R035	>tr|R4R035|R4R035_CHICK Envelope polyprotein OS=Gallus gallus PE=4 SV=1
LHYMDDLLL	37.32	1131.56	-3.6	566.787	58.26	F4:133554	TT	9	R4R041	>tr|R4R041|R4R041_CHICK Gag and reverse transcriptase polyprotein OS=Gallus gallus PE=4 SV=1
RRYLSPKWI	25.34	1217.7	-2	406.908	39.85	F19:9762	QE	9	R9PXN1	>tr|R9PXN1|R9PXN1_CHICK Eukaryotic initiation factor 4A-II OS=Gallus gallus GN=EIF4A2 PE=3 SV=1
RHPKYKTEL	42.3	1170.65	-0.3	391.224	24.24	F20:4298	QE	9	S5TQ07	>tr|S5TQ07|S5TQ07_CHICK Zinc finger protein 36 C3H1 type-like 1 protein OS=Gallus gallus GN=Zfp36l1 PE=2 SV=1
THPPSEDRF	33.6	1084.49	3.1	543.256	28.1	F20:5580	QE	9	V9GWB8	>tr|V9GWB8|V9GWB8_CHICK Lysine (K)-specific demethylase 5A OS=Gallus gallus PE=4 SV=1
VGPPVWAHIV	38.47	1073.6	-8.8	537.804	53.95	F4:131259	TT	10	6934.1_168	168 [7449 - 7631] Reticuloendotheliosis virus, complete genome		5	56
ESPTAYLERL	40.56	1177.6	-0.9	589.806	50.49	F4:129400	TT	10	6934.1_57	57 [872 - 2440] Reticuloendotheliosis virus, complete genome		12	194
RELLPSFHEV	62.02	1225.65	5.3	613.833	42.88	F3:122221	TT	10	A0M8U1	>sp|A0M8U1|ST7_CHICK Suppressor of tumorigenicity 7 protein homolog OS=Gallus gallus GN=ST7 PE=3 SV=1		14	67
VSYPSAFSKL	35.34	1097.58	4.1	549.797	46.42	F3:124159	TT	10	E1BZ85	>sp|E1BZ85|MARF1_CHICK Meiosis arrest female protein 1 homolog OS=Gallus gallus GN=MARF1 PE=3 SV=1		15	57
KETSAQLLGF	47.02	1092.58	0.1	547.298	46.36	F3:124126	TT	10	E1C231	>sp|E1C231|LTN1_CHICK E3 ubiquitin-protein ligase listerin OS=Gallus gallus GN=LTN1 PE=3 SV=1		18	48
HQNGSIMEGL	39.01	1084.5	-4.5	543.253	38.88	F4:123175	TT	10	E1C231	>sp|E1C231|LTN1_CHICK E3 ubiquitin-protein ligase listerin OS=Gallus gallus GN=LTN1 PE=3 SV=1		19	37
KNQDGKMDQL	51.61	1175.56	2.4	588.789	27.68	F20:5430	QE	10	F1NNL1	>sp|F1NNL1|TM231_CHICK Transmembrane protein 231 OS=Gallus gallus GN=TMEM231 PE=3 SV=2		24	18
RELFPDGFSI	42.05	1179.59	-4.4	590.801	59.02	F4:133962	TT	10	F1NTD6	>sp|F1NTD6|ASCC3_CHICK Activating signal cointegrator 1 complex subunit 3 OS=Gallus gallus GN=ascc3 PE=3 SV=2		26	22
MEIEKEFHRL	42.27	1330.67	-7	444.561	36.55	F4:121895	TT	10	O13016	>sp|O13016|PTN1_CHICK Tyrosine-protein phosphatase non-receptor type 1 OS=Gallus gallus GN=PTPN1 PE=1 SV=1		28	14
ALMSSELEQL	31.86	1119.55	-7.9	560.777	54.42	F4:131508	TT	10	O42184	>sp|O42184|CLIP1_CHICK CAP-Gly domain-containing linker protein 1 OS=Gallus gallus GN=CLIP1 PE=2 SV=1		29	8
VELDPAASQL	45.33	1041.53	-5.4	521.771	45.56	F4:126793	TT	10	O93510	>sp|O93510|GELS_CHICK Gelsolin OS=Gallus gallus GN=GSN PE=2 SV=1
RHVFGESDEL	54.13	1187.56	2.2	594.787	31.46	F3:116024	TT	10	P00940	>sp|P00940|TPIS_CHICK Triosephosphate isomerase OS=Gallus gallus GN=TPI1 PE=1 SV=2
KDIGAAWVIL	26.15	1084.63	-1.4	543.321	59.9	F3:131318	TT	10	P00940	>sp|P00940|TPIS_CHICK Triosephosphate isomerase OS=Gallus gallus GN=TPI1 PE=1 SV=2
VHGEPHVLEL	36.3	1128.59	-0.2	565.303	42.75	F19:10809	QE	10	P07850	>sp|P07850|SUOX_CHICK Sulfite oxidase OS=Gallus gallus GN=SUOX PE=1 SV=3
REHAEKLMKL	48.95	1253.69	-5.1	418.902	29.64	F19:6263	QE	10	P08267	>sp|P08267|FRIH_CHICK Ferritin heavy chain OS=Gallus gallus GN=FTH PE=2 SV=2
KEVDEQMLNV	52.27	1203.58	-1.1	602.797	38.15	F4:122778	TT	10	P09244	>sp|P09244|TBB7_CHICK Tubulin beta-7 chain OS=Gallus gallus PE=2 SV=1
YVGDILWEHL	65.9	1243.62	6.7	622.823	63.32	F3:133157	TT	10	P10157	>sp|P10157|ETS2_CHICK Protein C-ets-2 OS=Gallus gallus GN=ETS2 PE=2 SV=1
LNPDNEIFYL	28.25	1236.6	7.2	619.313	64.14	F3:133594	TT	10	P10360	>sp|P10360|P53_CHICK Cellular tumor antigen p53 OS=Gallus gallus GN=TP53 PE=2 SV=1
REIESLTQQF	47.73	1249.63	-0.6	625.822	42.38	F4:125096	TT	10	P10587	>sp|P10587|MYH11_CHICK Myosin-11 OS=Gallus gallus GN=MYH11 PE=1 SV=4
GAPEGVIDRC	36.31	1015.48	-1.9	508.744	30.92	F3:115728	TT	10	P13585	>sp|P13585|AT2A1_CHICK Sarcoplasmic/endoplasmic reticulum calcium ATPase 1 OS=Gallus gallus GN=ATP2A1 PE=2 SV=2
VRSLPSVETL	29.11	1099.62	-4.8	550.817	42.36	F4:125090	TT	10	P13585	>sp|P13585|AT2A1_CHICK Sarcoplasmic/endoplasmic reticulum calcium ATPase 1 OS=Gallus gallus GN=ATP2A1 PE=2 SV=2
VDLEGRFVRL	38.85	1202.68	-9.2	401.896	45.63	F3:123723	TT	10	P13648	>sp|P13648|LMNA_CHICK Lamin-A OS=Gallus gallus GN=LMNA PE=2 SV=1
RNAKKEADLL	24.86	1156.66	-8.7	579.33	27.59	F19:5508	QE	10	P13648	>sp|P13648|LMNA_CHICK Lamin-A OS=Gallus gallus GN=LMNA PE=2 SV=1
FHGDSEIDQL	54.44	1159.51	-1.4	580.764	37.7	F4:122529	TT	10	P13863	>sp|P13863|CDK1_CHICK Cyclin-dependent kinase 1 OS=Gallus gallus GN=CDK1 PE=1 SV=1
LQANPILEAF	52.68	1114.6	2.1	558.309	64.75	F3:133924	TT	10	P14105	>sp|P14105|MYH9_CHICK Myosin-9 OS=Gallus gallus GN=MYH9 PE=2 SV=1
IDLEGKYVQL	67.03	1176.64	4.9	589.33	49.54	F3:125835	TT	10	P14732	>sp|P14732|LMNB2_CHICK Lamin-B2 OS=Gallus gallus GN=LMNB2 PE=2 SV=1
HRDSGLLDSL	42.61	1111.56	-0.2	556.788	41.2	F4:124453	TT	10	P15720	>sp|P15720|MBP_CHICK Myelin basic protein OS=Gallus gallus GN=MBP PE=1 SV=2
IQGLPEHNEL	57.55	1148.58	-1.5	575.298	36.67	F4:121961	TT	10	P16047	>sp|P16047|TGFB3_CHICK Transforming growth factor beta-3 OS=Gallus gallus GN=TGFB3 PE=2 SV=2
VHTDELYQSF	40.74	1237.56	7.3	619.793	42.08	F3:121778	TT	10	P16236	>sp|P16236|REL_CHICK Proto-oncogene c-Rel OS=Gallus gallus GN=REL PE=1 SV=2
MAPEALFDRV	45.75	1147.57	-7.4	574.788	51.12	F4:129739	TT	10	P18461	>sp|P18461|FGFR2_CHICK Fibroblast growth factor receptor 2 OS=Gallus gallus GN=FGFR2 PE=2 SV=1
KLASPELERL	50.57	1154.67	-1.9	578.339	36.18	F4:121691	TT	10	P18870	>sp|P18870|JUN_CHICK Transcription factor AP-1 OS=Gallus gallus GN=JUN PE=1 SV=2
LAYDVLDQQR	39.11	1219.62	-4.1	610.815	39.79	F4:123677	TT	10	P20136	>sp|P20136|GSTM2_CHICK Glutathione S-transferase 2 OS=Gallus gallus GN=GSTM2 PE=1 SV=4
INPERGFFGV	45.96	1134.58	1.5	568.299	50.54	F4:129427	TT	10	P21642	>sp|P21642|PCKGM_CHICK Phosphoenolpyruvate carboxykinase [GTP], mitochondrial OS=Gallus gallus GN=PCK2 PE=1 SV=2
PEALDFLDKL	56.46	1159.61	5.7	580.817	66.27	F3:134732	TT	10	P21868	>sp|P21868|CSK21_CHICK Casein kinase II subunit alpha OS=Gallus gallus GN=CSNK2A1 PE=2 SV=1
FHGHDNYDQL	48.9	1244.52	2.6	623.269	34	F20:7650	QE	10	P21868	>sp|P21868|CSK21_CHICK Casein kinase II subunit alpha OS=Gallus gallus GN=CSNK2A1 PE=2 SV=1
IELDPRFNDI	48.74	1230.62	-0.1	616.319	50.97	F4:129660	TT	10	P21868	>sp|P21868|CSK21_CHICK Casein kinase II subunit alpha OS=Gallus gallus GN=CSNK2A1 PE=2 SV=1
VSPEALDFLD	25.59	1104.53	-1	553.274	60.06	F4:134515	TT	10	P21868	>sp|P21868|CSK21_CHICK Casein kinase II subunit alpha OS=Gallus gallus GN=CSNK2A1 PE=2 SV=1
IELDPHFNDI	54.5	1211.58	-0.5	606.798	50.96	F4:129656	TT	10	P21869	>sp|P21869|CSK22_CHICK Casein kinase II subunit alpha' OS=Gallus gallus PE=2 SV=1
FHGQDNYDQL	52.93	1235.52	3.9	618.77	32.56	F4:119701	TT	10	P21869	>sp|P21869|CSK22_CHICK Casein kinase II subunit alpha' OS=Gallus gallus PE=2 SV=1
SQMEHAMETL	70.33	1175.5	2.2	588.756	37.76	F3:119452	TT	10	P27003	>sp|P27003|S10AA_CHICK Protein S100-A10 OS=Gallus gallus GN=S100A10 PE=3 SV=2
VHPPAPVLQF	49.04	1103.61	-4.8	552.811	49.44	F4:128843	TT	10	P27089	>sp|P27089|XPA_CHICK DNA repair protein complementing XP-A cells homolog OS=Gallus gallus GN=XPA PE=2 SV=1
KLSSPELERL	59.48	1170.66	-0.2	586.337	35.17	F4:121127	TT	10	P27921	>sp|P27921|JUND_CHICK Transcription factor jun-D OS=Gallus gallus GN=JUND PE=3 SV=1
VQVHSRFQLL	46.94	1225.69	-8.8	409.568	41.14	F3:121274	TT	10	P29332	>sp|P29332|CCNB2_CHICK G2/mitotic-specific cyclin-B2 OS=Gallus gallus GN=CCNB2 PE=2 SV=1
KELLPKYFKH	55.23	1301.75	-2.8	434.923	28.98	F3:114673	TT	10	P38531	>sp|P38531|HSF3_CHICK Heat shock factor protein 3 OS=Gallus gallus GN=HSF3 PE=2 SV=1
AAEQDVEKKK	48.22	1144.61	6	573.315	15.6	F20:2425	QE	10	P41125	>sp|P41125|RL13_CHICK 60S ribosomal protein L13 OS=Gallus gallus GN=RPL13 PE=2 SV=2
TQVYGFYDEC	50.88	1223.48	0.1	612.748	49.21	F4:128723	TT	10	P48463	>sp|P48463|PP2AA_CHICK Serine/threonine-protein phosphatase 2A catalytic subunit alpha isoform OS=Gallus gallus GN=PPP2CA PE=2 SV=1
VHGQFHDLME	45.24	1211.54	2.3	606.778	32.84	F3:116766	TT	10	P48463	>sp|P48463|PP2AA_CHICK Serine/threonine-protein phosphatase 2A catalytic subunit alpha isoform OS=Gallus gallus GN=PPP2CA PE=2 SV=1
LHDLMEFNTL	29.33	1231.59	-2.1	616.801	55.1	F4:131880	TT	10	P49147	>sp|P49147|PA24A_CHICK Cytosolic phospholipase A2 OS=Gallus gallus GN=PLA2G4A PE=1 SV=1
KNVQFVFDAV	23.43	1165.61	-1.8	583.813	51.02	F4:129688	TT	10	P50147	>sp|P50147|GNAI2_CHICK Guanine nucleotide-binding protein G(i) subunit alpha-2 OS=Gallus gallus GN=GNAI2 PE=2 SV=2
IEHDPVSQRL	42.95	1192.62	1.7	398.548	34.42	F20:7798	QE	10	P53666	>sp|P53666|LIMK2_CHICK LIM domain kinase 2 OS=Gallus gallus GN=LIMK2 PE=2 SV=1
RDLTDYLMKI	58.16	1266.66	-7.3	423.226	55.03	F4:131845	TT	10	P60706	>sp|P60706|ACTB_CHICK Actin, cytoplasmic 1 OS=Gallus gallus GN=ACTB PE=1 SV=1
VAPEEHPVLL	40.3	1102.6	-2.9	552.307	40.45	F4:124038	TT	10	P60706	>sp|P60706|ACTB_CHICK Actin, cytoplasmic 1 OS=Gallus gallus GN=ACTB PE=1 SV=1
RVAPEEHPVL	31.3	1145.62	-2.2	573.816	27.9	F3:114095	TT	10	P60706	>sp|P60706|ACTB_CHICK Actin, cytoplasmic 1 OS=Gallus gallus GN=ACTB PE=1 SV=1
DLAGRDLTDY	27.39	1137.53	3.6	569.774	39.04	F3:120139	TT	10	P60706	>sp|P60706|ACTB_CHICK Actin, cytoplasmic 1 OS=Gallus gallus GN=ACTB PE=1 SV=1
NKWFFQKLRF	46.67	1412.77	-3.8	471.929	53.04	F19:14937	QE	10	P61355	>sp|P61355|RL27_CHICK 60S ribosomal protein L27 OS=Gallus gallus GN=RPL27 PE=2 SV=2
IHFVKHYEML	41.84	1315.67	-1.7	439.565	35.82	F4:121492	TT	10	P62597	>sp|P62597|POTE1_CHICK Protection of telomeres protein 1 OS=Gallus gallus GN=POT1 PE=1 SV=1
KNPDGTMNLM	37.38	1119.51	-2.2	560.759	43.35	F19:11027	QE	10	P63283	>sp|P63283|UBC9_CHICK SUMO-conjugating enzyme UBC9 OS=Gallus gallus GN=UBE2I PE=1 SV=1
VRYDPESETL	47.07	1207.57	-0.2	604.793	34.2	F4:120594	TT	10	P68306	>sp|P68306|THB_CHICK Thyroid hormone receptor beta OS=Gallus gallus GN=THRB PE=1 SV=1
LLMHPVLESL	34.97	1150.64	-3.6	576.326	54.58	F4:131604	TT	10	P84169	>sp|P84169|PSD13_CHICK 26S proteasome non-ATPase regulatory subunit 13 OS=Gallus gallus GN=PSMD13 PE=1 SV=1
LTTDPKFESV	46.5	1135.58	-7	568.791	35.89	F4:121526	TT	10	Q02391	>sp|Q02391|GSLG1_CHICK Golgi apparatus protein 1 OS=Gallus gallus GN=GLG1 PE=1 SV=1
MKDFRFSYKF	27.81	1367.67	4.6	684.845	45.39	F3:123594	TT	10	Q02391	>sp|Q02391|GSLG1_CHICK Golgi apparatus protein 1 OS=Gallus gallus GN=GLG1 PE=1 SV=1
AKATGKPAQY	42.7	1033.56	0	517.785	21.19	F21:3209	QE	10	Q02960	>sp|Q02960|MIF_CHICK Macrophage migration inhibitory factor OS=Gallus gallus GN=MIF PE=3 SV=3
RELVKNLLEV	41.25	1211.72	2.5	606.871	43.62	F3:122628	TT	10	Q04861	>sp|Q04861|NFKB1_CHICK Nuclear factor NF-kappa-B p105 subunit OS=Gallus gallus GN=NFKB1 PE=2 SV=2
EHIEALLDKF	69.38	1213.63	7.4	607.829	50.47	F3:126341	TT	10	Q04982	>sp|Q04982|BRAF_CHICK Serine/threonine-protein kinase B-raf OS=Gallus gallus GN=BRAF PE=1 SV=1
WSGSHQFEQL	56.12	1217.55	6.5	609.784	39.79	F4:123676	TT	10	Q04982	>sp|Q04982|BRAF_CHICK Serine/threonine-protein kinase B-raf OS=Gallus gallus GN=BRAF PE=1 SV=1
IQENGGWERF	35.84	1234.57	5.3	618.297	41.34	F3:121385	TT	10	Q07816	>sp|Q07816|B2CL1_CHICK Bcl-2-like protein 1 OS=Gallus gallus GN=BCL2L1 PE=2 SV=2
GHMVSDEYEQ	44.35	1193.47	-1.8	597.739	31.5	F19:6943	QE	10	Q08200	>sp|Q08200|RL10_CHICK 60S ribosomal protein L10 (Fragment) OS=Gallus gallus GN=RPL10 PE=2 SV=1
FKSDPKWDVL	49.78	1233.64	1.6	617.828	48.91	F20:13155	QE	10	Q1T765	>sp|Q1T765|CENPN_CHICK Centromere protein N OS=Gallus gallus GN=CENPN PE=2 SV=1
REIAGHIMEF	61.06	1201.59	0.2	601.803	40.47	F4:124042	TT	10	Q2VB19	>sp|Q2VB19|PUM1_CHICK Pumilio homolog 1 OS=Gallus gallus GN=PUM1 PE=2 SV=1
FHDPELSNHL	38.99	1207.56	0.3	604.788	40.5	F19:9992	QE	10	Q5F361	>sp|Q5F361|TBCK_CHICK TBC domain-containing protein kinase-like protein OS=Gallus gallus GN=TBCK PE=2 SV=2
THISPYKDLL	62.84	1185.64	-1.9	593.826	38.95	F4:123213	TT	10	Q5F398	>sp|Q5F398|MAEA_CHICK Macrophage erythroblast attacher OS=Gallus gallus GN=MAEA PE=2 SV=1
TESTGTYLRI	37.77	1139.58	-5.3	570.795	41.08	F4:124385	TT	10	Q5F3D1	>sp|Q5F3D1|ZCHC8_CHICK Zinc finger CCHC domain-containing protein 8 OS=Gallus gallus GN=ZCCHC8 PE=2 SV=1
SELRNQYVTL	48.94	1221.64	0.4	611.825	41.02	F4:124355	TT	10	Q5F3J5	>sp|Q5F3J5|PSME3_CHICK Proteasome activator complex subunit 3 OS=Gallus gallus GN=PSME3 PE=1 SV=1
RSIPVHLDYL	37.63	1211.67	13.8	606.849	44.17	F3:122923	TT	10	Q5F3R2	>sp|Q5F3R2|KDM5B_CHICK Lysine-specific demethylase 5B OS=Gallus gallus GN=KDM5B PE=2 SV=1
KHPDKDVRLL	47.86	1219.7	-2.7	407.574	28.18	F19:5730	QE	10	Q5F3U9	>sp|Q5F3U9|PDS5B_CHICK Sister chromatid cohesion protein PDS5 homolog B OS=Gallus gallus GN=PDS5B PE=2 SV=3
KQVAEAYEVL	47.87	1148.61	-0.9	575.311	39.67	F4:123612	TT	10	Q5F3Z5	>sp|Q5F3Z5|DNJB6_CHICK DnaJ homolog subfamily B member 6 OS=Gallus gallus GN=DNAJB6 PE=2 SV=1
KEPEPNFQLL	41.11	1213.63	-0.7	607.824	50.03	F4:129154	TT	10	Q5F418	>sp|Q5F418|PSMD1_CHICK 26S proteasome non-ATPase regulatory subunit 1 OS=Gallus gallus GN=PSMD1 PE=2 SV=1
EHASPDVEKM	55.26	1141.51	-2.7	571.759	28.18	F19:5731	QE	10	Q5F470	>sp|Q5F470|RAB8A_CHICK Ras-related protein Rab-8A OS=Gallus gallus GN=RAB8A PE=2 SV=1
LHSSSHIDTL	48.51	1108.55	-2.6	555.282	31.6	F19:6979	QE	10	Q5F471	>sp|Q5F471|PP6R3_CHICK Serine/threonine-protein phosphatase 6 regulatory subunit 3 OS=Gallus gallus GN=PPP6R3 PE=2 SV=1
IGTSAIMDLL	25.86	1032.55	2.2	517.285	66.67	F3:134954	TT	10	Q5F471	>sp|Q5F471|PP6R3_CHICK Serine/threonine-protein phosphatase 6 regulatory subunit 3 OS=Gallus gallus GN=PPP6R3 PE=2 SV=1
RAVLANVDTL	34.13	1070.61	-4.1	536.309	41.13	F4:124413	TT	10	Q5F4B1	>sp|Q5F4B1|PGP_CHICK Phosphoglycolate phosphatase OS=Gallus gallus GN=PGP PE=2 SV=1
VVSPSRLEQM	25.82	1144.59	-15.3	573.294	34.88	F4:120975	TT	10	Q5QJC3	>sp|Q5QJC3|DCR1B_CHICK 5' exonuclease Apollo OS=Gallus gallus GN=DCLRE1B PE=2 SV=1
GHLEDVYDIC	38.76	1162.5	3.7	582.258	45.72	F3:123766	TT	10	Q5R1S9	>sp|Q5R1S9|CAF1B_CHICK Chromatin assembly factor 1 subunit B OS=Gallus gallus GN=CHAF1B PE=1 SV=1
KNAPKELERL	47.97	1196.69	-2.7	399.902	30.6	F19:6617	QE	10	Q5ZHK9	>sp|Q5ZHK9|LLPH_CHICK Protein LLP homolog OS=Gallus gallus GN=LLPH PE=3 SV=1
HTPPPGFEKI	51.81	1121.59	1.2	561.801	31.51	F3:116050	TT	10	Q5ZHV7	>sp|Q5ZHV7|SPRY7_CHICK SPRY domain-containing protein 7 OS=Gallus gallus GN=SPRYD7 PE=2 SV=1
KDIEEHLQRV	34.16	1265.67	-2.9	422.897	30.07	F19:6421	QE	10	Q5ZHY5	>sp|Q5ZHY5|CHIP_CHICK STIP1 homology and U box-containing protein 1 OS=Gallus gallus GN=STUB1 PE=2 SV=1
FQISKEYERF	49.94	1345.67	-3.2	449.561	41.03	F3:121215	TT	10	Q5ZHZ0	>sp|Q5ZHZ0|DX39B_CHICK Spliceosome RNA helicase DDX39B OS=Gallus gallus GN=DDX39B PE=2 SV=1
RNGHYELEHL	50.06	1266.61	2.2	423.212	33.31	F20:7405	QE	10	Q5ZI43	>sp|Q5ZI43|SPN1_CHICK Snurportin-1 OS=Gallus gallus GN=SNUPN PE=2 SV=1
REMPANHQTF	44.47	1229.56	-4	615.785	28.53	F19:5862	QE	10	Q5ZI58	>sp|Q5ZI58|F214A_CHICK Protein FAM214A OS=Gallus gallus GN=FAM214A PE=2 SV=2
QQSAQELERL	41.63	1200.61	4.1	601.315	34.47	F3:117662	TT	10	Q5ZIB2	>sp|Q5ZIB2|FBF1_CHICK Fas-binding factor 1 homolog OS=Gallus gallus GN=FBF1 PE=2 SV=1
QVMQQHLEQL	32.06	1252.62	1.1	627.32	36.25	F4:121732	TT	10	Q5ZIB2	>sp|Q5ZIB2|FBF1_CHICK Fas-binding factor 1 homolog OS=Gallus gallus GN=FBF1 PE=2 SV=1
SEVQSEFLSI	25.84	1137.56	-2.9	569.783	56.57	F4:132657	TT	10	Q5ZIB8	>sp|Q5ZIB8|PIRK5_CHICK Phosphoinositide 3-kinase regulatory subunit 5 OS=Gallus gallus GN=PIK3R5 PE=2 SV=1
ELLSSLYDKL	45.65	1179.64	-2.9	590.825	58.03	F4:133431	TT	10	Q5ZIC8	>sp|Q5ZIC8|IPO13_CHICK Importin-13 OS=Gallus gallus GN=IPO13 PE=2 SV=1
KITPEEYEKL	63.76	1248.66	0.4	625.338	33.93	F4:120455	TT	10	Q5ZID0	>sp|Q5ZID0|NMRL1_CHICK NmrA-like family domain-containing protein 1 OS=Gallus gallus GN=NMRAL1 PE=2 SV=1
KELTPLFEEL	58.78	1217.65	-1	609.834	57.74	F4:133280	TT	10	Q5ZIP2	>sp|Q5ZIP2|LTOR3_CHICK Ragulator complex protein LAMTOR3 OS=Gallus gallus GN=LAMTOR3 PE=2 SV=1
SEIDARLQAL	56	1114.6	-1.1	558.306	43.87	F4:125896	TT	10	Q5ZJ07	>sp|Q5ZJ07|CCD61_CHICK Coiled-coil domain-containing protein 61 OS=Gallus gallus GN=CCDC61 PE=2 SV=1
KHTDSAADVL	38.2	1055.52	-5.8	528.766	31.46	F19:6927	QE	10	Q5ZJ60	>sp|Q5ZJ60|HIBCH_CHICK 3-hydroxyisobutyryl-CoA hydrolase, mitochondrial OS=Gallus gallus GN=HIBCH PE=2 SV=1
AELEAELEKL	41.69	1143.6	5.8	572.812	51.74	F3:127013	TT	10	Q5ZJB7	>sp|Q5ZJB7|CHMP7_CHICK Charged multivesicular body protein 7 OS=Gallus gallus GN=CHMP7 PE=2 SV=1
SHLESHRDSL	44.18	1179.56	-1.2	394.195	24.28	F19:4333	QE	10	Q5ZJH2	>sp|Q5ZJH2|NCLN_CHICK Nicalin OS=Gallus gallus GN=NCLN PE=2 SV=1
RVKPAIFDLL	28.81	1170.71	0.3	586.364	56.87	F4:132814	TT	10	Q5ZJH2	>sp|Q5ZJH2|NCLN_CHICK Nicalin OS=Gallus gallus GN=NCLN PE=2 SV=1
GQYISRAEEL	40.38	1164.58	-2.5	583.295	34.87	F3:117870	TT	10	Q5ZJH6	>sp|Q5ZJH6|ULK3_CHICK Serine/threonine-protein kinase ULK3 OS=Gallus gallus GN=ULK3 PE=2 SV=1
TNVEAAFQTI	39.05	1092.55	1.1	547.28	51.21	F3:126730	TT	10	Q5ZJN2	>sp|Q5ZJN2|RB11A_CHICK Ras-related protein Rab-11A OS=Gallus gallus GN=RAB11A PE=2 SV=1
MTPSSVFEKV	39.74	1123.56	0.6	562.787	43.66	F3:122648	TT	10	Q5ZJU2	>sp|Q5ZJU2|KLH15_CHICK Kelch-like protein 15 OS=Gallus gallus GN=KLHL15 PE=2 SV=1
ADIDAAWQAL	34.85	1072.52	-5.1	537.264	58.08	F4:133457	TT	10	Q5ZJX1	>sp|Q5ZJX1|AB17C_CHICK Alpha/beta hydrolase domain-containing protein 17C OS=Gallus gallus GN=ABHD17C PE=2 SV=1
RGINAIFDRL	33.78	1173.66	-0.7	587.838	48.97	F4:128596	TT	10	Q5ZKA3	>sp|Q5ZKA3|CWC22_CHICK Pre-mRNA-splicing factor CWC22 homolog OS=Gallus gallus GN=CWC22 PE=2 SV=2
IHPDDNRSKF	40.07	1227.6	-4.8	410.205	24.9	F19:4537	QE	10	Q5ZKQ6	>sp|Q5ZKQ6|DPOE2_CHICK DNA polymerase epsilon subunit 2 OS=Gallus gallus GN=POLE2 PE=2 SV=1
VSAPSVYQKL	62.08	1090.6	-3.3	546.307	37.69	F4:122525	TT	10	Q5ZKT6	>sp|Q5ZKT6|N6MT2_CHICK N(6)-adenine-specific DNA methyltransferase 2 OS=Gallus gallus GN=N6AMT2 PE=2 SV=1
QEILNVFQGL	35.9	1159.62	5.3	580.822	66.62	F3:134926	TT	10	Q5ZKU4	>sp|Q5ZKU4|INT2_CHICK Integrator complex subunit 2 OS=Gallus gallus GN=INTS2 PE=2 SV=1
AEQDELSQRL	57.09	1187.58	5.3	594.8	33.69	F3:117232	TT	10	Q5ZKX1	>sp|Q5ZKX1|CHM1B_CHICK Charged multivesicular body protein 1b OS=Gallus gallus GN=CHMP1B PE=2 SV=1
LSGKGLWEQL	42.02	1129.61	-2.2	565.813	57.01	F19:16594	QE	10	Q5ZKZ9	>sp|Q5ZKZ9|LMF2_CHICK Lipase maturation factor 2 OS=Gallus gallus GN=LMF2 PE=2 SV=2
VYPSKQFDVL	26.82	1194.63	0.3	598.322	44.97	F3:123366	TT	10	Q5ZL00	>sp|Q5ZL00|EMC1_CHICK ER membrane protein complex subunit 1 OS=Gallus gallus GN=EMC1 PE=2 SV=1
KRLTAIFEKL	43.5	1217.75	2.1	406.925	44.8	F20:11563	QE	10	Q5ZL12	>sp|Q5ZL12|PPR21_CHICK Protein phosphatase 1 regulatory subunit 21 OS=Gallus gallus GN=PPP1R21 PE=2 SV=1
AELQGKYQKL	40.68	1176.65	-3.8	589.33	32.01	F19:7131	QE	10	Q5ZL12	>sp|Q5ZL12|PPR21_CHICK Protein phosphatase 1 regulatory subunit 21 OS=Gallus gallus GN=PPP1R21 PE=2 SV=1
MEYVPEGQIL	47.77	1177.57	-0.9	589.791	53.04	F4:130770	TT	10	Q5ZL33	>sp|Q5ZL33|STRAP_CHICK Serine-threonine kinase receptor-associated protein OS=Gallus gallus GN=STRAP PE=2 SV=2
AELLAELQRL	36.58	1154.67	0.4	578.341	60.41	F4:134706	TT	10	Q5ZL38	>sp|Q5ZL38|SGF29_CHICK SAGA-associated factor 29 homolog OS=Gallus gallus GN=CCDC101 PE=2 SV=1
ISIGMLADKL	44.28	1059.6	2.1	530.808	63.03	F19:19025	QE	10	Q5ZLA5	>sp|Q5ZLA5|EIF3E_CHICK Eukaryotic translation initiation factor 3 subunit E OS=Gallus gallus GN=EIF3E PE=2 SV=1
KHPKSLSTVL	29.61	1108.66	-0.7	555.337	31.37	F19:6895	QE	10	Q5ZLK1	>sp|Q5ZLK1|DCA13_CHICK DDB1- and CUL4-associated factor 13 OS=Gallus gallus GN=DCAF13 PE=2 SV=1
LHIESKFYKM	62.91	1294.67	-5.2	432.563	35.77	F4:121460	TT	10	Q5ZLL1	>sp|Q5ZLL1|KC1E_CHICK Casein kinase I isoform epsilon OS=Gallus gallus GN=CSNK1E PE=2 SV=2
KEIVVKGDEV	39.18	1114.62	-1.8	558.318	31.16	F19:6821	QE	10	Q5ZLM0	>sp|Q5ZLM0|CDC73_CHICK Parafibromin OS=Gallus gallus GN=CDC73 PE=2 SV=1
GALDKMYETL	49.2	1139.55	1.3	570.785	48.79	F3:125434	TT	10	Q5ZLM2	>sp|Q5ZLM2|DBR1_CHICK Lariat debranching enzyme OS=Gallus gallus GN=DBR1 PE=2 SV=1
TQPESKVFYL	51.44	1210.62	3.7	606.321	45.6	F3:123704	TT	10	Q5ZLQ6	>sp|Q5ZLQ6|1433B_CHICK 14-3-3 protein beta/alpha OS=Gallus gallus GN=YWHAB PE=2 SV=1
VSGDKEAETL	29.62	1047.51	-5.9	524.758	31.33	F19:6882	QE	10	Q5ZLR2	>sp|Q5ZLR2|IKZF5_CHICK Zinc finger protein Pegasus OS=Gallus gallus GN=IKZF5 PE=2 SV=1
LRPLQSYDKL	55.09	1231.69	-3	616.852	37.19	F4:122240	TT	10	Q5ZLR6	>sp|Q5ZLR6|ARHG6_CHICK Rho guanine nucleotide exchange factor 6 OS=Gallus gallus GN=ARHGEF6 PE=2 SV=1
RSPPPGSHVF	26.12	1079.55	1.3	540.784	29.87	F19:6347	QE	10	Q5ZLW3	>sp|Q5ZLW3|DYM_CHICK Dymeclin OS=Gallus gallus GN=DYM PE=2 SV=1
EREEWKFDTL	39.4	1351.64	10.7	676.835	44.47	F3:123094	TT	10	Q5ZM36	>sp|Q5ZM36|IF4A3_CHICK Eukaryotic initiation factor 4A-III OS=Gallus gallus GN=EIF4A3 PE=2 SV=1
GTPGRVFDMI	39.15	1091.54	-2.6	546.778	50.94	F4:129646	TT	10	Q5ZM36	>sp|Q5ZM36|IF4A3_CHICK Eukaryotic initiation factor 4A-III OS=Gallus gallus GN=EIF4A3 PE=2 SV=1
EEVKELYQRL	27.35	1305.69	-0.8	653.853	44.22	F19:11347	QE	10	Q5ZM45	>sp|Q5ZM45|UBP48_CHICK Ubiquitin carboxyl-terminal hydrolase 48 OS=Gallus gallus GN=USP48 PE=2 SV=1
QQRSDLWEKL	28.99	1301.67	-2.3	434.897	45.37	F19:11771	QE	10	Q5ZM60	>sp|Q5ZM60|CCPG1_CHICK Cell cycle progression protein 1 OS=Gallus gallus GN=CCPG1 PE=2 SV=1
LESLDKWERL	40.72	1287.68	-0.6	430.234	50.75	F20:13941	QE	10	Q5ZM91	>sp|Q5ZM91|KAP0_CHICK cAMP-dependent protein kinase type I-alpha regulatory subunit OS=Gallus gallus GN=PRKAR1A PE=2 SV=1
RVLGPCSDIL	40.09	1071.57	-5.6	536.792	47.91	F4:128033	TT	10	Q5ZM91	>sp|Q5ZM91|KAP0_CHICK cAMP-dependent protein kinase type I-alpha regulatory subunit OS=Gallus gallus GN=PRKAR1A PE=2 SV=1
IRGDEELDSL	38.65	1145.56	-1	573.785	38.27	F4:122841	TT	10	Q5ZMD6	>sp|Q5ZMD6|H2AZ_CHICK Histone H2A.Z OS=Gallus gallus GN=H2AFZ PE=1 SV=3
LHIPYAGETL	48.19	1112.59	-0.5	557.3	48.26	F3:125155	TT	10	Q5ZML0	>sp|Q5ZML0|BRE_CHICK BRCA1-A complex subunit BRE OS=Gallus gallus GN=BRE PE=2 SV=1
IEPPISAQLL	45.42	1079.62	-5.8	540.815	57.96	F4:133396	TT	10	Q5ZML9	>sp|Q5ZML9|SETD3_CHICK Histone-lysine N-methyltransferase setd3 OS=Gallus gallus GN=SETD3 PE=2 SV=1
RSTQAIHDVF	41.36	1172.59	4.4	587.307	37.45	F20:8917	QE	10	Q5ZML9	>sp|Q5ZML9|SETD3_CHICK Histone-lysine N-methyltransferase setd3 OS=Gallus gallus GN=SETD3 PE=2 SV=1
KLPRPNYDTM	55.62	1233.62	0.7	617.817	30.16	F3:115295	TT	10	Q5ZMM3	>sp|Q5ZMM3|RHG15_CHICK Rho GTPase-activating protein 15 OS=Gallus gallus GN=ARHGAP15 PE=2 SV=1
KQYEDFYIGL	45.08	1274.62	-5	638.313	61.7	F19:18514	QE	10	Q5ZMN2	>sp|Q5ZMN2|MCM3_CHICK DNA replication licensing factor MCM3 OS=Gallus gallus GN=MCM3 PE=2 SV=1
RLLSNAFEEL	29.58	1190.63	-2.2	596.321	58.6	F19:17268	QE	10	Q5ZMN2	>sp|Q5ZMN2|MCM3_CHICK DNA replication licensing factor MCM3 OS=Gallus gallus GN=MCM3 PE=2 SV=1
IPPDGEFELM	24.93	1146.53	-1.3	574.27	57.57	F4:133185	TT	10	Q5ZMP6	>sp|Q5ZMP6|AP2M1_CHICK AP-2 complex subunit mu OS=Gallus gallus GN=AP2M1 PE=2 SV=1
REPVSDYQVL	38.52	1204.61	-5	603.309	38.56	F4:123000	TT	10	Q5ZMS1	>sp|Q5ZMS1|TAF8_CHICK Transcription initiation factor TFIID subunit 8 OS=Gallus gallus GN=TAF8 PE=2 SV=1
KPPIGTWDQV	69.1	1139.6	-2.2	570.805	41.36	F4:124532	TT	10	Q6DV79	>sp|Q6DV79|STAT3_CHICK Signal transducer and activator of transcription 3 OS=Gallus gallus GN=STAT3 PE=1 SV=2
ANAGGQFESL	33.59	992.456	8.2	497.24	39.37	F4:123447	TT	10	Q6DV79	>sp|Q6DV79|STAT3_CHICK Signal transducer and activator of transcription 3 OS=Gallus gallus GN=STAT3 PE=1 SV=2
QHPAAKMLVM	45.21	1124.58	-0.6	563.299	38.94	F20:9464	QE	10	Q6EE31	>sp|Q6EE31|TCPQ_CHICK T-complex protein 1 subunit theta OS=Gallus gallus GN=CCT8 PE=1 SV=3
RRSVPTWLKL	24.25	1254.76	-0.3	419.259	45.51	F20:11831	QE	10	Q6ITC7	>sp|Q6ITC7|RS13_CHICK 40S ribosomal protein S13 OS=Gallus gallus GN=RPS13 PE=2 SV=3
LTPQKLLDTL	21.54	1140.68	1.6	571.346	54.31	F4:131444	TT	10	Q6R748	>sp|Q6R748|STXB1_CHICK Syntaxin-binding protein 1 OS=Gallus gallus GN=STXBP1 PE=2 SV=1
KHVDYRSERI	29.98	1301.68	-1.5	434.901	25.5	F19:4747	QE	10	Q6U7I1	>sp|Q6U7I1|UBP7_CHICK Ubiquitin carboxyl-terminal hydrolase 7 OS=Gallus gallus GN=USP7 PE=2 SV=1
GDMEGRLFML	57.33	1167.54	-1.5	584.777	57.85	F4:133338	TT	10	Q805F9	>sp|Q805F9|DDB1_CHICK DNA damage-binding protein 1 OS=Gallus gallus GN=DDB1 PE=2 SV=1
RELVGDAQTL	51.89	1100.58	1.9	551.3	34.13	F3:117463	TT	10	Q8AV28	>sp|Q8AV28|PCM1_CHICK Pericentriolar material 1 protein OS=Gallus gallus GN=PCM1 PE=2 SV=1
LNPTEKLQKL	45.51	1182.7	-9	395.236	33.16	F3:116935	TT	10	Q8AV28	>sp|Q8AV28|PCM1_CHICK Pericentriolar material 1 protein OS=Gallus gallus GN=PCM1 PE=2 SV=1
GEIIGKFFKL	56.13	1150.67	-0.7	576.344	53.45	F4:130986	TT	10	Q90678	>sp|Q90678|PAFA_CHICK Platelet-activating factor acetylhydrolase OS=Gallus gallus GN=PLA2G7 PE=2 SV=1
VVSPSSFENV	38.79	1063.52	5.4	532.769	44.21	F3:122950	TT	10	Q90694	>sp|Q90694|CDC42_CHICK Cell division control protein 42 homolog OS=Gallus gallus GN=CDC42 PE=2 SV=1
EHLMEDYEKL	76.81	1305.59	1.3	653.804	38.45	F4:122941	TT	10	Q90734	>sp|Q90734|ACTN4_CHICK Alpha-actinin-4 OS=Gallus gallus GN=ACTN4 PE=1 SV=1
RQGDAEFNRI	29.1	1204.59	3.5	603.307	34.03	F20:7664	QE	10	Q90734	>sp|Q90734|ACTN4_CHICK Alpha-actinin-4 OS=Gallus gallus GN=ACTN4 PE=1 SV=1
KSVEMHHEAL	34.47	1179.57	-3.1	590.791	26.08	F19:4957	QE	10	Q90835	>sp|Q90835|EF1A_CHICK Elongation factor 1-alpha 1 OS=Gallus gallus GN=EEF1A PE=2 SV=1
QHPDYSFGEL	60.6	1191.52	5	596.77	44.73	F3:123236	TT	10	Q90941	>sp|Q90941|PB1_CHICK Protein polybromo-1 OS=Gallus gallus GN=PBRM1 PE=1 SV=1
YDEMYPATEL	22.79	1230.51	-2.4	616.261	49.1	F4:128661	TT	10	Q90953	>sp|Q90953|CSPG2_CHICK Versican core protein OS=Gallus gallus GN=VCAN PE=2 SV=1
KNMAEKYQHL	51.65	1260.63	-4.1	631.319	27.89	F19:5625	QE	10	Q90988	>sp|Q90988|SMC2_CHICK Structural maintenance of chromosomes protein 2 OS=Gallus gallus GN=SMC2 PE=2 SV=1
RHIISWEDLW	42.52	1353.68	5.5	677.852	59.84	F4:134399	TT	10	Q90999	>sp|Q90999|TGFR2_CHICK TGF-beta receptor type-2 OS=Gallus gallus GN=TGFBR2 PE=1 SV=1
VSYEDLLNKI	35.47	1192.63	6.1	597.328	58.08	F4:133458	TT	10	Q92072	>sp|Q92072|DNMT1_CHICK DNA (cytosine-5)-methyltransferase 1 OS=Gallus gallus GN=DNMT1 PE=1 SV=1
SSHKTFKIKR	43.7	1230.72	-2.1	411.246	21.52	F19:3431	QE	10	Q98TF5	>sp|Q98TF5|RL39_CHICK 60S ribosomal protein L39 OS=Gallus gallus GN=RPL39 PE=3 SV=1
KHLVKEIDML	47.5	1224.69	3.3	613.354	35.39	F3:118153	TT	10	Q98TX3	>sp|Q98TX3|PDCD4_CHICK Programmed cell death protein 4 OS=Gallus gallus GN=PDCD4 PE=2 SV=1
RKMKAIYHTL	51.16	1259.72	-1.7	420.912	28.85	F19:5977	QE	10	Q9I8D0	>sp|Q9I8D0|VPP1_CHICK V-type proton ATPase 116 kDa subunit a isoform 1 OS=Gallus gallus GN=ATP6V0A1 PE=1 SV=1
IEANSQYFHL	44.99	1220.58	-3.1	611.297	47.23	F3:124606	TT	10	Q9IA06	>sp|Q9IA06|FZD2_CHICK Frizzled-2 (Fragment) OS=Gallus gallus GN=FZD2 PE=2 SV=1
RHIDAEEEKI	45.63	1238.63	-2.7	413.881	27.72	F19:5560	QE	10	Q9IAM7	>sp|Q9IAM7|MRE11_CHICK Double-strand break repair protein MRE11 OS=Gallus gallus GN=MRE11 PE=2 SV=1
LHAQPGADAV	45.75	977.493	-1.2	489.753	31.16	F19:6819	QE	10	Q9IAY5	>sp|Q9IAY5|SDOS_CHICK Protein syndesmos OS=Gallus gallus GN=SDOS PE=1 SV=3
INPNAAFEKF	57.61	1149.58	3.4	575.8	44.05	F3:122856	TT	10	Q9PTG6	>sp|Q9PTG6|DCTN2_CHICK Dynactin subunit 2 OS=Gallus gallus GN=DCTN2 PE=2 SV=1
ISPPSSAESL	40.32	986.492	4.7	494.256	38.04	F3:119601	TT	10	Q9PW71	>sp|Q9PW71|DUS4_CHICK Dual specificity protein phosphatase 4 OS=Gallus gallus GN=DUSP4 PE=2 SV=1
NRGKPNWEHL	43.64	1249.63	1.3	417.552	30.97	F20:6550	QE	10	Q9YH18	>sp|Q9YH18|QKI_CHICK Protein quaking OS=Gallus gallus GN=QKI PE=2 SV=2
HAPPGEFNEV	53.87	1095.5	0.3	548.757	31.56	F3:116076	TT	10	A0M8U0	>tr|A0M8U0|A0M8U0_CHICK Capping protein (Actin filament) muscle Z-line, alpha 2 OS=Gallus gallus GN=CAPZA2 PE=4 SV=1
KEVTPEALQM	51.24	1144.58	-5.2	573.294	37.07	F4:122177	TT	10	A7UEA7	>tr|A7UEA7|A7UEA7_CHICK 5-aminoimidazole ribonucleotide/carboxylase-5-aminoimidazole-4-N-succinocarboxamide ribonucleotide synthetase OS=Gallus gallus GN=AS PE=2 SV=1
LHTDVMLDEV	25.63	1170.56	-2.6	586.285	44.51	F3:123115	TT	10	B3TZB9	>tr|B3TZB9|B3TZB9_CHICK PNPLA9 OS=Gallus gallus PE=2 SV=1
TQLQNTYDRC	43.73	1240.55	0.2	621.283	27.32	F3:113788	TT	10	B9VVJ4	>tr|B9VVJ4|B9VVJ4_CHICK Signal transducer and activator of transcription OS=Gallus gallus GN=STAT5B PE=2 SV=1
LQINQTFEEL	21.43	1233.62	-2.2	617.818	56.76	F4:132754	TT	10	B9VVJ4	>tr|B9VVJ4|B9VVJ4_CHICK Signal transducer and activator of transcription OS=Gallus gallus GN=STAT5B PE=2 SV=1
QGADAIFEHL	50.5	1099.53	1.6	550.773	51.44	F3:126856	TT	10	D0VX27	>tr|D0VX27|D0VX27_CHICK Mitochondrial ubiquinol-cytochrome c reductase 7.2 kda protein OS=Gallus gallus PE=1 SV=1
LHPADTWLAV	39.84	1121.59	-6.4	561.797	51.01	F4:129683	TT	10	D6PZR1	>tr|D6PZR1|D6PZR1_CHICK Major prion protein OS=Gallus gallus PE=3 SV=1
RSMSSHFYVL	35.8	1225.59	19.3	613.815	41	F3:121202	TT	10	E1BQB0	>tr|E1BQB0|E1BQB0_CHICK Uncharacterized protein (Fragment) OS=Gallus gallus GN=PEX26 PE=4 SV=2
SHSPDSLEQL	41.34	1111.51	0	556.764	34.91	F3:117895	TT	10	E1BQE1	>tr|E1BQE1|E1BQE1_CHICK Uncharacterized protein OS=Gallus gallus GN=RNF219 PE=4 SV=2
KNPDKRFTEL	28.24	1246.67	-2.7	416.562	31.04	F19:6777	QE	10	E1BQF6	>tr|E1BQF6|E1BQF6_CHICK Uncharacterized protein OS=Gallus gallus GN=SNX4 PE=4 SV=1
LRPDPNFDAL	50.35	1156.59	3.5	579.303	44.11	F3:122891	TT	10	E1BQF7	>tr|E1BQF7|E1BQF7_CHICK Uncharacterized protein OS=Gallus gallus GN=RNF2 PE=4 SV=1
SSPRPGAETL	32.79	1013.51	-0.9	507.764	31.97	F19:7115	QE	10	E1BQG5	>tr|E1BQG5|E1BQG5_CHICK Uncharacterized protein OS=Gallus gallus GN=ARPP21 PE=4 SV=2
FEAHSDAQVL	32.37	1115.52	3.3	558.771	32.95	F3:116825	TT	10	E1BQH2	>tr|E1BQH2|E1BQH2_CHICK Uncharacterized protein OS=Gallus gallus PE=3 SV=2
SHPEGDYLDT	21	1132.47	-7.7	567.237	28.36	F3:114341	TT	10	E1BQH2	>tr|E1BQH2|E1BQH2_CHICK Uncharacterized protein OS=Gallus gallus PE=3 SV=2
VHLELEDRLA	46.36	1193.64	-4.1	597.825	40.29	F4:123949	TT	10	E1BQI0	>tr|E1BQI0|E1BQI0_CHICK Uncharacterized protein OS=Gallus gallus GN=SPTLC1 PE=4 SV=2
YEAPAYHLIL	43.76	1188.62	-2.5	595.315	53.73	F4:131137	TT	10	E1BQI0	>tr|E1BQI0|E1BQI0_CHICK Uncharacterized protein OS=Gallus gallus GN=SPTLC1 PE=4 SV=2
ASNPEHLEIL	41.94	1121.57	-1.5	561.792	43.81	F4:125864	TT	10	E1BQI6	>tr|E1BQI6|E1BQI6_CHICK Uncharacterized protein OS=Gallus gallus GN=EDEM3 PE=4 SV=2
NQIDGKYCIV	30.21	1151.56	-4.4	576.787	40.57	F4:124104	TT	10	E1BQJ5	>tr|E1BQJ5|E1BQJ5_CHICK Uncharacterized protein OS=Gallus gallus GN=SLC39A6 PE=4 SV=2
EELEQKYLAV	50.26	1220.63	-0.7	611.321	43.11	F4:125497	TT	10	E1BQJ6	>tr|E1BQJ6|E1BQJ6_CHICK Uncharacterized protein OS=Gallus gallus PE=3 SV=2
SEIQAVLQQL	48.32	1127.62	2.1	564.818	64.13	F4:136681	TT	10	E1BQJ6	>tr|E1BQJ6|E1BQJ6_CHICK Uncharacterized protein OS=Gallus gallus PE=3 SV=2
KLYKEEIDQL	37.7	1277.69	-3.7	639.848	41.39	F19:10315	QE	10	E1BQJ6	>tr|E1BQJ6|E1BQJ6_CHICK Uncharacterized protein OS=Gallus gallus PE=3 SV=2
THISSEYGKL	37.3	1133.57	1.5	567.794	34.57	F20:7851	QE	10	E1BQJ6	>tr|E1BQJ6|E1BQJ6_CHICK Uncharacterized protein OS=Gallus gallus PE=3 SV=2
KEAESKYQSL	47.54	1181.59	-2.9	591.802	27.78	F19:5583	QE	10	E1BQJ7	>tr|E1BQJ7|E1BQJ7_CHICK Uncharacterized protein OS=Gallus gallus GN=NSUN6 PE=4 SV=1
VHLPPEMVKL	46.34	1161.66	1.1	581.837	45.13	F3:123455	TT	10	E1BQK9	>tr|E1BQK9|E1BQK9_CHICK Uncharacterized protein OS=Gallus gallus GN=CUL4B PE=3 SV=2
KNPDSKMMQI	40.7	1190.58	1.6	596.298	36.11	F20:8412	QE	10	E1BQL2	>tr|E1BQL2|E1BQL2_CHICK Serine/arginine repetitive matrix protein 1 OS=Gallus gallus GN=SRRM1 PE=4 SV=2
AEQERALQRL	34.09	1212.66	2.6	405.228	32.88	F20:7261	QE	10	E1BQQ4	>tr|E1BQQ4|E1BQQ4_CHICK Uncharacterized protein OS=Gallus gallus GN=NUMA1 PE=4 SV=2
INAEKQVEEL	48.9	1171.61	5.5	586.815	36.28	F3:118649	TT	10	E1BQR7	>tr|E1BQR7|E1BQR7_CHICK Uncharacterized protein OS=Gallus gallus GN=ERC1 PE=4 SV=2
ISPDGRFLKF	31.15	1178.64	1.2	590.33	44.91	F3:123336	TT	10	E1BQS4	>tr|E1BQS4|E1BQS4_CHICK Uncharacterized protein OS=Gallus gallus GN=Gga.55109 PE=4 SV=2
INPDWNFEKM	54.88	1292.59	1.4	647.301	49.92	F4:129100	TT	10	E1BQU4	>tr|E1BQU4|E1BQU4_CHICK Uncharacterized protein OS=Gallus gallus GN=NSF PE=3 SV=2
AEGSSDHLRL	38.56	1083.53	2.7	542.774	32.73	F19:7376	QE	10	E1BQU7	>tr|E1BQU7|E1BQU7_CHICK Uncharacterized protein OS=Gallus gallus GN=RWDD2A PE=4 SV=1
HHHQGIYEHI	54.2	1269.6	0.8	424.208	27.76	F20:5460	QE	10	E1BQV1	>tr|E1BQV1|E1BQV1_CHICK Uncharacterized protein OS=Gallus gallus GN=TRIO PE=4 SV=2
EHAGAYFDEI	50.1	1150.49	2.3	576.255	43.15	F3:122370	TT	10	E1BQV1	>tr|E1BQV1|E1BQV1_CHICK Uncharacterized protein OS=Gallus gallus GN=TRIO PE=4 SV=2
RSLDSSQEMF	49.78	1198.53	-1.3	600.271	36.24	F4:121726	TT	10	E1BQW8	>tr|E1BQW8|E1BQW8_CHICK Uncharacterized protein OS=Gallus gallus GN=BHLHE40 PE=3 SV=1
TSGESFFDLL	24.93	1114.52	-3.1	558.265	66.71	F4:138055	TT	10	E1BQZ3	>tr|E1BQZ3|E1BQZ3_CHICK Uncharacterized protein OS=Gallus gallus GN=SIPA1L1 PE=4 SV=2
QHCDIQLTFN	39.58	1217.55	4.8	609.785	44.46	F3:123089	TT	10	E1BQZ6	>tr|E1BQZ6|E1BQZ6_CHICK Uncharacterized protein OS=Gallus gallus PE=4 SV=2
HQNPEFYDEI	64.91	1290.55	6.5	646.287	42.37	F3:121944	TT	10	E1BR01	>tr|E1BR01|E1BR01_CHICK Uncharacterized protein OS=Gallus gallus GN=DOCK9 PE=4 SV=2
VHFNEDVLME	50.16	1231.55	3.8	616.787	45.48	F3:123643	TT	10	E1BR01	>tr|E1BR01|E1BR01_CHICK Uncharacterized protein OS=Gallus gallus GN=DOCK9 PE=4 SV=2
SQVIEKFEAL	49.79	1162.62	-4.3	582.316	46.66	F3:124289	TT	10	E1BR04	>tr|E1BR04|E1BR04_CHICK Uncharacterized protein (Fragment) OS=Gallus gallus GN=Gga.50931 PE=4 SV=2
QELNAHNQEL	38.22	1194.56	0.5	598.289	26.83	F4:116565	TT	10	E1BR04	>tr|E1BR04|E1BR04_CHICK Uncharacterized protein (Fragment) OS=Gallus gallus GN=Gga.50931 PE=4 SV=2
KEIISGWLEM	31.15	1204.62	2	603.317	58.86	F3:130771	TT	10	E1BR04	>tr|E1BR04|E1BR04_CHICK Uncharacterized protein (Fragment) OS=Gallus gallus GN=Gga.50931 PE=4 SV=2
KETFKSYMEL	58.32	1274.62	8	638.323	41.35	F3:121389	TT	10	E1BR07	>tr|E1BR07|E1BR07_CHICK Uncharacterized protein OS=Gallus gallus GN=QSER1 PE=4 SV=2
EELHYSHLIL	60.15	1252.65	12.4	627.338	44.52	F3:123120	TT	10	E1BR24	>tr|E1BR24|E1BR24_CHICK Uncharacterized protein OS=Gallus gallus GN=AIFM2 PE=4 SV=1
AEGPSFWQRL	36.77	1189.59	4.2	595.804	52.75	F4:130614	TT	10	E1BR33	>tr|E1BR33|E1BR33_CHICK Uncharacterized protein OS=Gallus gallus GN=SFXN4 PE=4 SV=1
IELIPPYMIA	40.24	1158.64	-4.4	580.323	66.65	F4:138025	TT	10	E1BR36	>tr|E1BR36|E1BR36_CHICK Uncharacterized protein OS=Gallus gallus GN=ACTL6A PE=3 SV=2
HSHSNEYDIL	49.71	1213.54	-4.1	607.773	39.65	F19:9690	QE	10	E1BR42	>tr|E1BR42|E1BR42_CHICK Uncharacterized protein OS=Gallus gallus GN=DOCK2 PE=4 SV=2
KHPEEQIRIW	55.52	1334.71	-11	445.906	34.99	F4:121032	TT	10	E1BR72	>tr|E1BR72|E1BR72_CHICK Uncharacterized protein OS=Gallus gallus GN=ZHX2 PE=3 SV=1
WPTPQEYDQL	27.66	1275.58	-1.6	638.795	53.28	F4:130899	TT	10	E1BR72	>tr|E1BR72|E1BR72_CHICK Uncharacterized protein OS=Gallus gallus GN=ZHX2 PE=3 SV=1
AIMDSLFDKL	56.47	1151.59	3.9	576.804	63.66	F3:133337	TT	10	E1BRC0	>tr|E1BRC0|E1BRC0_CHICK Uncharacterized protein OS=Gallus gallus GN=VPS54 PE=4 SV=2
AEMEKSYQEV	51.54	1212.53	1.9	607.275	26.96	F3:113593	TT	10	E1BRE5	>tr|E1BRE5|E1BRE5_CHICK Uncharacterized protein OS=Gallus gallus GN=EEA1 PE=4 SV=2
SEVETKYQHL	50.8	1232.6	-0.2	617.309	31.87	F19:7078	QE	10	E1BRE5	>tr|E1BRE5|E1BRE5_CHICK Uncharacterized protein OS=Gallus gallus GN=EEA1 PE=4 SV=2
IHPENQAVIM	41.33	1150.58	2	576.299	41.93	F20:10537	QE	10	E1BRL5	>tr|E1BRL5|E1BRL5_CHICK Uncharacterized protein OS=Gallus gallus GN=MTM1 PE=4 SV=1
VSAPEKLDRI	38.09	1126.63	-12.2	376.548	30.97	F3:115756	TT	10	E1BRM7	>tr|E1BRM7|E1BRM7_CHICK Uncharacterized protein OS=Gallus gallus GN=EFR3A PE=4 SV=2
TNIPSHLEQM	36.71	1168.55	-3.7	585.283	43.82	F19:11199	QE	10	E1BRP4	>tr|E1BRP4|E1BRP4_CHICK Uncharacterized protein OS=Gallus gallus GN=FAM160B1 PE=4 SV=2
KSPPGHDDQL	32.89	1092.52	-2.5	547.266	23.94	F19:4223	QE	10	E1BRQ3	>tr|E1BRQ3|E1BRQ3_CHICK Uncharacterized protein OS=Gallus gallus GN=MAP4K4 PE=4 SV=2
TSPKELSDTL	30.63	1089.56	3.2	545.787	42.19	F20:10635	QE	10	E1BRT1	>tr|E1BRT1|E1BRT1_CHICK Uncharacterized protein OS=Gallus gallus GN=AFTPH PE=4 SV=2
AEMDQKFQQI	75.34	1236.58	0.6	619.298	35.97	F4:121571	TT	10	E1BRU6	>tr|E1BRU6|E1BRU6_CHICK Uncharacterized protein OS=Gallus gallus GN=LRSAM1 PE=4 SV=1
HIVQCIADFL	30.47	1157.59	2.8	579.804	59.26	F3:130979	TT	10	E1BRU7	>tr|E1BRU7|E1BRU7_CHICK Uncharacterized protein OS=Gallus gallus GN=HKDC1 PE=3 SV=1
KEIRESYYQL	27.3	1327.68	-1.5	664.845	39.85	F19:9761	QE	10	E1BRV1	>tr|E1BRV1|E1BRV1_CHICK Uncharacterized protein OS=Gallus gallus GN=Gga.31484 PE=4 SV=2
KESDEENQKL	43.35	1218.57	-2	610.292	23.14	F19:3953	QE	10	E1BRX6	>tr|E1BRX6|E1BRX6_CHICK Uncharacterized protein OS=Gallus gallus GN=CALCOCO2 PE=4 SV=2
QNVTSEKERL	42.8	1202.63	-2.5	602.318	27.14	F19:5343	QE	10	E1BRX6	>tr|E1BRX6|E1BRX6_CHICK Uncharacterized protein OS=Gallus gallus GN=CALCOCO2 PE=4 SV=2
VRLAPDYDAL	56.67	1131.59	0.6	566.804	43.66	F3:122649	TT	10	E1BS06	>tr|E1BS06|E1BS06_CHICK Uncharacterized protein OS=Gallus gallus GN=RPL23A PE=3 SV=2
KHGYEKYNTI	49.29	1251.62	-3.7	626.817	27.54	F19:5488	QE	10	E1BS48	>tr|E1BS48|E1BS48_CHICK Uncharacterized protein OS=Gallus gallus GN=CHD9 PE=4 SV=2
KHQLAWVERL	45.9	1278.72	0.5	427.247	42.42	F19:10688	QE	10	E1BSA2	>tr|E1BSA2|E1BSA2_CHICK Uncharacterized protein (Fragment) OS=Gallus gallus GN=EBNA1BP2 PE=4 SV=2
KHNPVQVEKL	45.73	1190.68	-3.5	596.344	28.43	F19:5826	QE	10	E1BSA7	>tr|E1BSA7|E1BSA7_CHICK Uncharacterized protein OS=Gallus gallus GN=SEC24A PE=4 SV=2
SEMKKEYNAL	43.28	1211.59	-1.4	606.799	31.31	F19:6873	QE	10	E1BSB9	>tr|E1BSB9|E1BSB9_CHICK Uncharacterized protein OS=Gallus gallus GN=MAPK8IP3 PE=4 SV=1
THLFADFSKL	42.58	1177.61	-3.6	589.812	55.26	F19:15863	QE	10	E1BSJ5	>tr|E1BSJ5|E1BSJ5_CHICK Uncharacterized protein (Fragment) OS=Gallus gallus GN=TOPBP1 PE=4 SV=2
RGIEGKFFII	36.3	1178.68	-10.1	393.897	52.27	F4:130357	TT	10	E1BSK2	>tr|E1BSK2|E1BSK2_CHICK Uncharacterized protein OS=Gallus gallus GN=VPS18 PE=4 SV=1
RHIQEEQDRL	48.33	1322.67	-3.9	441.895	25.65	F19:4803	QE	10	E1BSL1	>tr|E1BSL1|E1BSL1_CHICK Uncharacterized protein OS=Gallus gallus PE=4 SV=1
NHPPPDLCEF	48.06	1167.5	3.7	584.76	43.95	F3:122804	TT	10	E1BSN1	>tr|E1BSN1|E1BSN1_CHICK Uncharacterized protein OS=Gallus gallus GN=CMIP PE=4 SV=1
IELQGDKMEM	22.25	1192.55	2.4	597.282	39.91	F4:123742	TT	10	E1BSP2	>tr|E1BSP2|E1BSP2_CHICK Outer dense fiber protein 2 OS=Gallus gallus GN=ODF2 PE=4 SV=2
VELEDKFLAL	45.88	1175.64	-2.4	588.828	57.33	F4:133061	TT	10	E1BSP9	>tr|E1BSP9|E1BSP9_CHICK Uncharacterized protein OS=Gallus gallus GN=RAB20 PE=4 SV=1
RHAAVLVETI	37.98	1107.64	-7.1	554.823	35.55	F3:118249	TT	10	E1BSR3	>tr|E1BSR3|E1BSR3_CHICK Uncharacterized protein OS=Gallus gallus GN=CLASP2 PE=4 SV=2
APPMYIWERL	34.85	1274.65	1.3	638.332	66.05	F20:20148	QE	10	E1BSR3	>tr|E1BSR3|E1BSR3_CHICK Uncharacterized protein OS=Gallus gallus GN=CLASP2 PE=4 SV=2
NHFPSEAETL	30.64	1143.52	-3.9	572.765	43.4	F19:11046	QE	10	E1BSR3	>tr|E1BSR3|E1BSR3_CHICK Uncharacterized protein OS=Gallus gallus GN=CLASP2 PE=4 SV=2
ANSRAEYYHL	38.73	1222.57	1.3	612.295	35.88	F20:8325	QE	10	E1BSS0	>tr|E1BSS0|E1BSS0_CHICK Uncharacterized protein OS=Gallus gallus GN=EP300 PE=4 SV=2
KVPDYNLLML	34.69	1204.65	1.4	603.334	67.49	F20:20649	QE	10	E1BSS1	>tr|E1BSS1|E1BSS1_CHICK Uncharacterized protein OS=Gallus gallus GN=MYOZ2 PE=4 SV=1
SQSAEIWEKL	54.23	1189.6	-4.7	595.803	48.74	F4:128473	TT	10	E1BSU0	>tr|E1BSU0|E1BSU0_CHICK Uncharacterized protein OS=Gallus gallus GN=RSRC2 PE=4 SV=2
RNLDAQYEMA	33.51	1209.54	4.8	605.783	31.41	F3:115992	TT	10	E1BSU0	>tr|E1BSU0|E1BSU0_CHICK Uncharacterized protein OS=Gallus gallus GN=RSRC2 PE=4 SV=2
REQQERFQRV	43.5	1374.71	-5.2	459.242	24.98	F19:4564	QE	10	E1BSW5	>tr|E1BSW5|E1BSW5_CHICK Uncharacterized protein OS=Gallus gallus GN=NCOR1 PE=4 SV=1
THLSGLLDVF	46.26	1100.59	3.6	551.303	69.25	F20:21265	QE	10	E1BT09	>tr|E1BT09|E1BT09_CHICK Uncharacterized protein OS=Gallus gallus GN=RAB3GAP1 PE=4 SV=2
KEIVGTLLGF	50.32	1075.63	-4.7	538.819	59.6	F4:134264	TT	10	E1BT25	>tr|E1BT25|E1BT25_CHICK Uncharacterized protein OS=Gallus gallus GN=LSM5 PE=4 SV=2
IHQAVIAEQL	48.91	1120.62	1.4	561.32	37.69	F4:122526	TT	10	E1BTA5	>tr|E1BTA5|E1BTA5_CHICK Uncharacterized protein OS=Gallus gallus GN=COG5 PE=4 SV=2
QEMPGDFNRV	37	1191.53	-9.1	596.769	36.01	F4:121595	TT	10	E1BTF3	>tr|E1BTF3|E1BTF3_CHICK Uncharacterized protein OS=Gallus gallus GN=PPP1R26 PE=4 SV=2
RHPHDIIDDI	53.57	1229.62	0.4	615.815	36.19	F3:118598	TT	10	E1BTG1	>tr|E1BTG1|E1BTG1_CHICK Uncharacterized protein OS=Gallus gallus GN=RPL12 PE=3 SV=2
PTEVKVVYLR	46.91	1202.7	1.2	401.909	39.94	F20:9826	QE	10	E1BTG1	>tr|E1BTG1|E1BTG1_CHICK Uncharacterized protein OS=Gallus gallus GN=RPL12 PE=3 SV=2
KEVDSHFTEF	68.61	1237.56	-1.4	619.787	34.21	F4:120596	TT	10	E1BTG6	>tr|E1BTG6|E1BTG6_CHICK O-acyltransferase OS=Gallus gallus GN=SOAT1 PE=2 SV=2
EHLEGALDRF	49.43	1185.58	-3.7	593.794	38.66	F4:123058	TT	10	E1BTQ0	>tr|E1BTQ0|E1BTQ0_CHICK Uncharacterized protein OS=Gallus gallus GN=IDE PE=3 SV=2
REMESTWVSL	39.84	1236.58	0.6	619.298	48.8	F4:128507	TT	10	E1BTS4	>tr|E1BTS4|E1BTS4_CHICK Uncharacterized protein (Fragment) OS=Gallus gallus GN=BCAS2 PE=4 SV=2
EIMRNEFERL	23.82	1335.66	6.1	668.842	40.42	F3:120890	TT	10	E1BTS4	>tr|E1BTS4|E1BTS4_CHICK Uncharacterized protein (Fragment) OS=Gallus gallus GN=BCAS2 PE=4 SV=2
QNPEDFLHLL	38.51	1224.61	0.9	613.315	72.4	F20:22348	QE	10	E1BTU3	>tr|E1BTU3|E1BTU3_CHICK Uncharacterized protein OS=Gallus gallus GN=GTPBP10 PE=4 SV=2
EHIDSSTEHL	71.93	1166.52	-1.1	584.267	23.69	F4:114857	TT	10	E1BTU4	>tr|E1BTU4|E1BTU4_CHICK Uncharacterized protein OS=Gallus gallus GN=TAGAP PE=4 SV=2
KEYERAIIFR	37.92	1323.73	0	442.25	36.58	F20:8585	QE	10	E1BTV1	>tr|E1BTV1|E1BTV1_CHICK Uncharacterized protein (Fragment) OS=Gallus gallus GN=STOM PE=4 SV=2
VHDGLKNQEL	36.11	1151.59	-1.3	576.803	30.18	F19:6460	QE	10	E1BTX5	>tr|E1BTX5|E1BTX5_CHICK Uncharacterized protein OS=Gallus gallus GN=Gga.14826 PE=4 SV=2
RRAQPKFEQV	36.6	1257.69	-3.6	629.852	27.25	F19:5385	QE	10	E1BTX6	>tr|E1BTX6|E1BTX6_CHICK Uncharacterized protein OS=Gallus gallus GN=MAT2B PE=4 SV=2
KHFDWLYERL	38.96	1405.71	-6.3	469.576	47.96	F4:128063	TT	10	E1BTY4	>tr|E1BTY4|E1BTY4_CHICK Sorting nexin OS=Gallus gallus GN=SNX9 PE=3 SV=1
KEIDAGLLSI	23.3	1057.6	-0.7	529.808	51.79	F3:127040	TT	10	E1BTZ6	>tr|E1BTZ6|E1BTZ6_CHICK Uncharacterized protein OS=Gallus gallus GN=PHKA2 PE=4 SV=2
KNPDEFYFKM	51.83	1317.61	6.7	659.815	44.41	F3:123064	TT	10	E1BU24	>tr|E1BU24|E1BU24_CHICK Uncharacterized protein OS=Gallus gallus GN=UTP11L PE=4 SV=1
FQLFPKNYVR	34.9	1310.71	-10.3	437.907	44.32	F3:123010	TT	10	E1BU45	>tr|E1BU45|E1BU45_CHICK Uncharacterized protein OS=Gallus gallus GN=MRPL41 PE=4 SV=1
KEVEAEFLRL	43	1232.68	13.6	617.354	46.04	F3:123952	TT	10	E1BU96	>tr|E1BU96|E1BU96_CHICK Uncharacterized protein OS=Gallus gallus GN=LRMP PE=4 SV=1
KELEDLSQKL	46.95	1201.66	6.8	601.839	35.56	F3:118254	TT	10	E1BUD3	>tr|E1BUD3|E1BUD3_CHICK Troponin I, fast skeletal muscle (Fragment) OS=Gallus gallus GN=TNNI2 PE=4 SV=2
SHVSSASEKL	40.17	1043.52	-2.6	522.768	25.07	F19:4597	QE	10	E1BUD6	>tr|E1BUD6|E1BUD6_CHICK Uncharacterized protein OS=Gallus gallus GN=FAM188B PE=4 SV=2
KVPAGQVDLL	51.59	1038.61	-2.1	520.31	41.01	F4:124348	TT	10	E1BUG1	>tr|E1BUG1|E1BUG1_CHICK Uncharacterized protein OS=Gallus gallus GN=Gga.54220 PE=4 SV=1
SSLPAMTDRL	42.01	1089.55	-2.6	545.78	42.64	F4:125246	TT	10	E1BUI5	>tr|E1BUI5|E1BUI5_CHICK Uncharacterized protein OS=Gallus gallus GN=MED1 PE=4 SV=1
KNMPSELEYM	34.97	1240.55	7.1	621.285	41.78	F3:121619	TT	10	E1BUM1	>tr|E1BUM1|E1BUM1_CHICK Uncharacterized protein OS=Gallus gallus GN=VPS13B PE=4 SV=2
GNGIADFFRL	23.24	1108.57	3.5	555.293	65.44	F3:134295	TT	10	E1BUM1	>tr|E1BUM1|E1BUM1_CHICK Uncharacterized protein OS=Gallus gallus GN=VPS13B PE=4 SV=2
SELARSFQEM	53.74	1196.55	-2.3	599.281	39.74	F4:123648	TT	10	E1BUN1	>tr|E1BUN1|E1BUN1_CHICK Uncharacterized protein OS=Gallus gallus GN=EXOC4 PE=4 SV=2
QHSIPGTNLL	30.39	1078.58	-6.2	540.293	43.75	F4:125832	TT	10	E1BUR5	>tr|E1BUR5|E1BUR5_CHICK Uncharacterized protein OS=Gallus gallus GN=UBOX5 PE=4 SV=2
KHPASTVQIL	39.96	1092.63	-2.9	547.32	35.74	F19:8395	QE	10	E1BUS2	>tr|E1BUS2|E1BUS2_CHICK Uncharacterized protein OS=Gallus gallus GN=NOP58 PE=4 SV=2
AELESQFQAV	21.61	1120.54	1.9	561.278	44.38	F4:126175	TT	10	E1BUS3	>tr|E1BUS3|E1BUS3_CHICK Uncharacterized protein OS=Gallus gallus GN=DNAJC13 PE=4 SV=1
REAPTSLSQL	25.54	1100.58	0.3	551.299	36.9	F3:118986	TT	10	E1BUS5	>tr|E1BUS5|E1BUS5_CHICK Uncharacterized protein OS=Gallus gallus GN=NCOA6 PE=4 SV=2
AHLKWDLDVL	53.49	1208.66	-2.1	605.334	52.99	F4:130740	TT	10	E1BUT6	>tr|E1BUT6|E1BUT6_CHICK Uncharacterized protein OS=Gallus gallus GN=INTS8 PE=4 SV=1
EEIREEYLKL	52.83	1320.69	-5.9	441.236	41.88	F3:121678	TT	10	E1BUZ2	>tr|E1BUZ2|E1BUZ2_CHICK Uncharacterized protein OS=Gallus gallus GN=KIF18A PE=3 SV=2
RELLPTFHEV	65.97	1239.66	-2	620.837	44.05	F4:125988	TT	10	E1BV01	>tr|E1BV01|E1BV01_CHICK Suppressor of tumorigenicity 7 protein-like OS=Gallus gallus GN=ST7L PE=4 SV=2
QRIQAKFEHL	43.99	1268.7	0.7	423.907	34.17	F20:7711	QE	10	E1BV11	>tr|E1BV11|E1BV11_CHICK Uncharacterized protein OS=Gallus gallus GN=SEPT10 PE=3 SV=1
RVSQHDIDQL	31.41	1209.61	-1	605.812	27.85	F3:114067	TT	10	E1BV83	>tr|E1BV83|E1BV83_CHICK Uncharacterized protein OS=Gallus gallus GN=NUP205 PE=4 SV=2
VRLSHQFEHL	64.36	1264.67	-7.2	422.56	31.38	F3:115975	TT	10	E1BV90	>tr|E1BV90|E1BV90_CHICK Uncharacterized protein OS=Gallus gallus GN=DDC PE=3 SV=2
RSPQRDFHIL	21.89	1267.68	-1.5	634.846	33.08	F3:116895	TT	10	E1BVA6	>tr|E1BVA6|E1BVA6_CHICK Uncharacterized protein OS=Gallus gallus GN=VPS33A PE=4 SV=1
VHNVKELEVL	57.27	1178.67	-2.2	590.339	37.25	F4:122274	TT	10	E1BVB1	>tr|E1BVB1|E1BVB1_CHICK Uncharacterized protein OS=Gallus gallus GN=RPL32 PE=4 SV=2
ANPQYVWDRM	66.6	1278.58	0.4	640.298	46.69	F4:127392	TT	10	E1BVC3	>tr|E1BVC3|E1BVC3_CHICK Uncharacterized protein OS=Gallus gallus GN=Gga.35168 PE=4 SV=2
READHLYHTL	53.19	1253.62	-6.7	418.876	26.71	F3:113462	TT	10	E1BVC3	>tr|E1BVC3|E1BVC3_CHICK Uncharacterized protein OS=Gallus gallus GN=Gga.35168 PE=4 SV=2
RHISVLAETI	50.48	1137.65	-4	569.83	38.27	F4:122839	TT	10	E1BVC3	>tr|E1BVC3|E1BVC3_CHICK Uncharacterized protein OS=Gallus gallus GN=Gga.35168 PE=4 SV=2
SHFSREADHL	37.41	1197.55	-3.7	400.19	27.72	F19:5563	QE	10	E1BVC3	>tr|E1BVC3|E1BVC3_CHICK Uncharacterized protein OS=Gallus gallus GN=Gga.35168 PE=4 SV=2
TVLPSLLDRL	36.89	1125.68	5.2	563.848	61.05	F3:131940	TT	10	E1BVC3	>tr|E1BVC3|E1BVC3_CHICK Uncharacterized protein OS=Gallus gallus GN=Gga.35168 PE=4 SV=2
LEVDGRFVTL	43.25	1147.62	-0.8	574.819	51.5	F3:126887	TT	10	E1BVF5	>tr|E1BVF5|E1BVF5_CHICK Uncharacterized protein (Fragment) OS=Gallus gallus GN=RAB9B PE=3 SV=2
SHPPSGLHQV	37.23	1057.53	-4.3	529.77	26.58	F19:5139	QE	10	E1BVH0	>tr|E1BVH0|E1BVH0_CHICK Uncharacterized protein OS=Gallus gallus GN=RERE PE=4 SV=2
THASDYFDQL	40.15	1195.51	-1.6	598.764	52.9	F20:14926	QE	10	E1BVJ5	>tr|E1BVJ5|E1BVJ5_CHICK Uncharacterized protein (Fragment) OS=Gallus gallus GN=QARS PE=3 SV=2
KEFNPEWQKV	65.57	1303.66	0.1	652.835	34.73	F4:120893	TT	10	E1BVK3	>tr|E1BVK3|E1BVK3_CHICK Uncharacterized protein OS=Gallus gallus GN=ZSWIM1 PE=4 SV=2
EKLPSKYEKL	32.25	1233.7	0.1	412.24	31.26	F20:6653	QE	10	E1BVM2	>tr|E1BVM2|E1BVM2_CHICK Uncharacterized protein OS=Gallus gallus GN=RAPGEF2 PE=4 SV=2
LGVDYEFEKL	70.57	1211.61	0.1	606.811	51.52	F4:129965	TT	10	E1BVP6	>tr|E1BVP6|E1BVP6_CHICK Uncharacterized protein OS=Gallus gallus GN=HSPA12A PE=4 SV=2
VHILDTETFE	27.52	1202.58	3.5	602.3	44.34	F3:123025	TT	10	E1BVP8	>tr|E1BVP8|E1BVP8_CHICK Uncharacterized protein OS=Gallus gallus GN=GNL2 PE=4 SV=2
SHSPACQDVL	26.87	1055.47	-16.1	528.734	31.39	F3:115984	TT	10	E1BVT1	>tr|E1BVT1|E1BVT1_CHICK Uncharacterized protein OS=Gallus gallus GN=IFT172 PE=4 SV=2
IIIKPLFESF	30.06	1205.71	-1.8	603.859	64.07	F4:136650	TT	10	E1BVU2	>tr|E1BVU2|E1BVU2_CHICK Uncharacterized protein OS=Gallus gallus GN=MLXIP PE=4 SV=2
VSSDPILEHL	21.16	1108.58	-7.8	555.291	48.32	F4:128249	TT	10	E1BVZ6	>tr|E1BVZ6|E1BVZ6_CHICK Uncharacterized protein OS=Gallus gallus PE=4 SV=2
ADMDLRFQVL	69.85	1206.61	0.6	604.311	56.46	F4:132596	TT	10	E1BW11	>tr|E1BW11|E1BW11_CHICK Uncharacterized protein OS=Gallus gallus GN=TRAF3 PE=4 SV=2
RVIDSQAEKL	38.51	1157.64	-5.6	579.824	32.22	F19:7202	QE	10	E1BW11	>tr|E1BW11|E1BW11_CHICK Uncharacterized protein OS=Gallus gallus GN=TRAF3 PE=4 SV=2
KYMKSKYEQV	30.94	1302.66	-3.3	435.227	26.62	F19:5155	QE	10	E1BW15	>tr|E1BW15|E1BW15_CHICK Uncharacterized protein OS=Gallus gallus GN=DDX50 PE=4 SV=1
MEQEQKWQSI	56.35	1305.6	0.5	653.809	35.52	F4:121315	TT	10	E1BW33	>tr|E1BW33|E1BW33_CHICK Uncharacterized protein OS=Gallus gallus GN=SMG1 PE=4 SV=2
TNIAAKYLEL	30.85	1134.63	0.6	568.322	50.62	F3:126422	TT	10	E1BW44	>tr|E1BW44|E1BW44_CHICK Uncharacterized protein OS=Gallus gallus GN=KIF14 PE=3 SV=2
KELEDKYLQL	58.11	1277.69	-0.8	639.85	40.7	F4:124178	TT	10	E1BW54	>tr|E1BW54|E1BW54_CHICK Uncharacterized protein OS=Gallus gallus GN=RPGRIP1L PE=4 SV=2
RELEEEFYSL	30.81	1313.61	4.3	657.817	50.79	F4:129569	TT	10	E1BW66	>tr|E1BW66|E1BW66_CHICK Uncharacterized protein OS=Gallus gallus GN=PHF16 PE=4 SV=1
RDAFPTSFIL	34.29	1165.61	5.5	583.817	60.94	F3:131881	TT	10	E1BW87	>tr|E1BW87|E1BW87_CHICK Uncharacterized protein OS=Gallus gallus GN=TUBD1 PE=3 SV=1
KGSQAEFEQL	44.53	1135.55	1.4	568.784	35.04	F3:117962	TT	10	E1BW90	>tr|E1BW90|E1BW90_CHICK Protein Spindly OS=Gallus gallus GN=CCDC99 PE=3 SV=2
SEIEELYQRL	37.21	1278.65	-4.1	640.327	60.72	F19:18123	QE	10	E1BWB7	>tr|E1BWB7|E1BWB7_CHICK Uncharacterized protein OS=Gallus gallus GN=LOC101748490 PE=4 SV=1
QHPPISFTEL	53.71	1167.59	5.4	584.807	49.13	F3:125618	TT	10	E1BWF8	>tr|E1BWF8|E1BWF8_CHICK Uncharacterized protein OS=Gallus gallus GN=LOC771897 PE=4 SV=2
HDVMAQVQVL	52.26	1138.58	1.6	570.298	44.68	F4:126333	TT	10	E1BWF8	>tr|E1BWF8|E1BWF8_CHICK Uncharacterized protein OS=Gallus gallus GN=LOC771897 PE=4 SV=2
TQLHAYLEHC	57.73	1213.55	-16	405.519	33.55	F3:117151	TT	10	E1BWG0	>tr|E1BWG0|E1BWG0_CHICK Fatty acid synthase OS=Gallus gallus GN=FASN PE=4 SV=2
QQISSCLEVL	26.85	1118.56	-0.6	560.289	57.56	F4:133182	TT	10	E1BWG0	>tr|E1BWG0|E1BWG0_CHICK Fatty acid synthase OS=Gallus gallus GN=FASN PE=4 SV=2
GNLHSELEQI	23.63	1138.56	-7.8	570.284	40.23	F4:123912	TT	10	E1BWG0	>tr|E1BWG0|E1BWG0_CHICK Fatty acid synthase OS=Gallus gallus GN=FASN PE=4 SV=2
LVRPGTALEL	31.77	1067.63	-3.1	534.823	43.76	F3:122702	TT	10	E1BWI0	>tr|E1BWI0|E1BWI0_CHICK Uncharacterized protein OS=Gallus gallus GN=DSP PE=4 SV=2
DRLKASYDTL	55.19	1180.61	0.9	591.312	32.5	F3:116579	TT	10	E1BWJ5	>tr|E1BWJ5|E1BWJ5_CHICK Ubiquitin carboxyl-terminal hydrolase OS=Gallus gallus GN=USP9X PE=3 SV=1
SHVQEVQERL	46.35	1223.63	-7.3	612.816	32.12	F19:7169	QE	10	E1BWJ5	>tr|E1BWJ5|E1BWJ5_CHICK Ubiquitin carboxyl-terminal hydrolase OS=Gallus gallus GN=USP9X PE=3 SV=1
LNPPPGQDHL	43.23	1086.55	-0.5	544.28	29.34	F3:114870	TT	10	E1BWJ5	>tr|E1BWJ5|E1BWJ5_CHICK Ubiquitin carboxyl-terminal hydrolase OS=Gallus gallus GN=USP9X PE=3 SV=1
IHLPETVEQL	32.89	1177.63	3.9	589.827	48.68	F3:125375	TT	10	E1BWL4	>tr|E1BWL4|E1BWL4_CHICK Uncharacterized protein OS=Gallus gallus GN=CASK PE=4 SV=2
VELDPNYIRA	52.6	1188.61	0	595.314	42.54	F4:125191	TT	10	E1BWM0	>tr|E1BWM0|E1BWM0_CHICK Uncharacterized protein OS=Gallus gallus GN=TTC1 PE=4 SV=1
KHLAPNYGLL	38.61	1124.63	-3.1	563.323	43.27	F19:10996	QE	10	E1BWN9	>tr|E1BWN9|E1BWN9_CHICK Uncharacterized protein OS=Gallus gallus GN=CYP39A1 PE=3 SV=2
KNIPSMMDVL	38.04	1146.58	-4.6	574.293	52.45	F4:130452	TT	10	E1BWR2	>tr|E1BWR2|E1BWR2_CHICK Uncharacterized protein OS=Gallus gallus GN=FAM54A PE=4 SV=2
LSPLREYEEL	32.94	1247.64	-2.8	624.825	47.38	F4:127758	TT	10	E1BWS6	>tr|E1BWS6|E1BWS6_CHICK Uncharacterized protein OS=Gallus gallus PE=4 SV=2
RLHKEDFEIL	40.92	1298.7	-3.6	433.905	43.25	F19:10986	QE	10	E1BWT5	>tr|E1BWT5|E1BWT5_CHICK Uncharacterized protein OS=Gallus gallus GN=CDC42BPA PE=4 SV=2
REPEGIWNLL	26.98	1225.65	-2.1	613.829	65.23	F4:137273	TT	10	E1BWU8	>tr|E1BWU8|E1BWU8_CHICK Uncharacterized protein OS=Gallus gallus GN=KIAA0913 PE=4 SV=2
RAAEKRFEEI	39.71	1247.66	3	416.896	29.65	F20:6102	QE	10	E1BWW3	>tr|E1BWW3|E1BWW3_CHICK Uncharacterized protein OS=Gallus gallus GN=SMC6 PE=4 SV=2
IQTHLAEELN	33.22	1166.59	0.2	584.304	33.69	F3:117230	TT	10	E1BWY8	>tr|E1BWY8|E1BWY8_CHICK E3 ubiquitin-protein ligase OS=Gallus gallus GN=NEDD4 PE=4 SV=1
AHFLAYLDSL	34.28	1148.59	-1.5	575.3	61.63	F3:132251	TT	10	E1BX22	>tr|E1BX22|E1BX22_CHICK Hermansky-Pudlak syndrome 5 protein OS=Gallus gallus GN=HPS5 PE=3 SV=2
RNYEKAIKFY	51.98	1330.7	-4	444.573	36.61	F19:8668	QE	10	E1BX53	>tr|E1BX53|E1BX53_CHICK Uncharacterized protein OS=Gallus gallus GN=TTC21B PE=4 SV=2
QEMASRFSKL	30.24	1195.6	0.9	598.809	37.92	F20:9085	QE	10	E1BX75	>tr|E1BX75|E1BX75_CHICK Uncharacterized protein OS=Gallus gallus GN=ALS2 PE=4 SV=2
RVNNAFLDRL	52.27	1216.67	2.5	609.343	42.75	F3:122153	TT	10	E1BXD7	>tr|E1BXD7|E1BXD7_CHICK Uncharacterized protein OS=Gallus gallus GN=EPSTI1 PE=4 SV=2
REAESELQEL	24.21	1202.58	0.9	602.297	36.91	F3:118992	TT	10	E1BXF8	>tr|E1BXF8|E1BXF8_CHICK Uncharacterized protein OS=Gallus gallus GN=MTRF1 PE=4 SV=1
AELEKAFLQA	35.5	1118.6	-9.1	560.301	43.66	F3:122647	TT	10	E1BXH4	>tr|E1BXH4|E1BXH4_CHICK Uncharacterized protein OS=Gallus gallus GN=KIF15 PE=3 SV=1
RHPAAIVDDL	52.93	1105.59	-0.6	553.801	35.37	F3:118146	TT	10	E1BXK4	>tr|E1BXK4|E1BXK4_CHICK Uncharacterized protein OS=Gallus gallus GN=Gga.14982 PE=4 SV=2
NQMAADLERL	48.66	1159.57	1	580.791	44.51	F3:123114	TT	10	E1BXX7	>tr|E1BXX7|E1BXX7_CHICK Uncharacterized protein OS=Gallus gallus GN=PIBF1 PE=4 SV=2
REAPPSYGQL	45.67	1116.56	-3.7	559.283	32.6	F3:116636	TT	10	E1BXY2	>tr|E1BXY2|E1BXY2_CHICK Uncharacterized protein OS=Gallus gallus GN=LRP3 PE=4 SV=1
RQLKQEMDSL	40.79	1246.63	-0.3	624.324	36.31	F20:8481	QE	10	E1BXY6	>tr|E1BXY6|E1BXY6_CHICK Uncharacterized protein OS=Gallus gallus GN=GOLGA3 PE=4 SV=2
SHDKKQINLL	34.26	1194.67	2	399.232	32.83	F20:7241	QE	10	E1BXZ2	>tr|E1BXZ2|E1BXZ2_CHICK Uncharacterized protein OS=Gallus gallus GN=ZNF518A PE=4 SV=2
KNATDLYFSL	28.55	1170.59	1.3	586.304	53.62	F4:131079	TT	10	E1BY06	>tr|E1BY06|E1BY06_CHICK Uncharacterized protein OS=Gallus gallus GN=BROX PE=4 SV=1
YELGKDFLSL	47.63	1183.61	0.6	592.814	59.14	F4:134024	TT	10	E1BY13	>tr|E1BY13|E1BY13_CHICK Uncharacterized protein OS=Gallus gallus GN=LOC100857504 PE=4 SV=2
RSLNPALDGL	44.04	1054.58	1	528.296	42.12	F3:121805	TT	10	E1BY25	>tr|E1BY25|E1BY25_CHICK Uncharacterized protein OS=Gallus gallus GN=WDR47 PE=4 SV=1
RDQSGRYQEA	24.03	1208.55	0	605.284	21.16	F19:3328	QE	10	E1BY84	>tr|E1BY84|E1BY84_CHICK Uncharacterized protein OS=Gallus gallus GN=CAPN7 PE=4 SV=1
IDSKEVYQIL	39.79	1206.65	5.9	604.336	50.05	F3:126118	TT	10	E1BYA8	>tr|E1BYA8|E1BYA8_CHICK Uncharacterized protein OS=Gallus gallus GN=ERCC6 PE=4 SV=2
MSVEAVCEKL	53.72	1107.53	2.7	554.774	49.8	F3:125989	TT	10	E1BYB2	>tr|E1BYB2|E1BYB2_CHICK Uncharacterized protein OS=Gallus gallus GN=KIDINS220 PE=4 SV=2
NQITFNWDRL	47.1	1305.65	1.1	653.831	56.53	F4:132633	TT	10	E1BYB2	>tr|E1BYB2|E1BYB2_CHICK Uncharacterized protein OS=Gallus gallus GN=KIDINS220 PE=4 SV=2
KHPNEEYVNV	24.65	1227.59	3	614.803	32.36	F19:7249	QE	10	E1BYF2	>tr|E1BYF2|E1BYF2_CHICK Uncharacterized protein OS=Gallus gallus GN=ZFAT PE=4 SV=2
THIPNIFQKI	48.78	1209.69	-0.4	605.851	49.09	F4:128659	TT	10	E1BYF8	>tr|E1BYF8|E1BYF8_CHICK Uncharacterized protein (Fragment) OS=Gallus gallus GN=FNBP1 PE=4 SV=2
FETEKKHFTI	42.22	1278.66	0.7	640.338	34.83	F20:7949	QE	10	E1BYG8	>tr|E1BYG8|E1BYG8_CHICK Uncharacterized protein OS=Gallus gallus GN=GSPT1 PE=4 SV=2
RELISKHMKT	38.16	1241.69	0.4	414.905	24.77	F20:4456	QE	10	E1BYQ3	>tr|E1BYQ3|E1BYQ3_CHICK Uncharacterized protein OS=Gallus gallus GN=CUL3 PE=3 SV=2
KHGEKLYTGL	25.6	1144.62	-0.8	382.548	31.03	F20:6573	QE	10	E1BYQ3	>tr|E1BYQ3|E1BYQ3_CHICK Uncharacterized protein OS=Gallus gallus GN=CUL3 PE=3 SV=2
RQADEQVNDL	46.25	1186.56	-1.4	594.285	26.26	F4:116253	TT	10	E1BYQ6	>tr|E1BYQ6|E1BYQ6_CHICK Uncharacterized protein OS=Gallus gallus GN=TPR PE=4 SV=2
KHVEDLLNKL	34.76	1207.69	-1.1	403.571	42.73	F19:10798	QE	10	E1BYQ6	>tr|E1BYQ6|E1BYQ6_CHICK Uncharacterized protein OS=Gallus gallus GN=TPR PE=4 SV=2
HHYQSHVEIF	43.37	1295.6	1.9	432.876	36.14	F20:8422	QE	10	E1BYQ9	>tr|E1BYQ9|E1BYQ9_CHICK Uncharacterized protein OS=Gallus gallus GN=SDAD1 PE=4 SV=2
TDMSGHFQQI	74.75	1162.51	-3.5	582.259	36	F4:121592	TT	10	E1BYT8	>tr|E1BYT8|E1BYT8_CHICK Uncharacterized protein OS=Gallus gallus GN=PDE1A PE=3 SV=2
RGCPAEVDTL	36.74	1059.5	0.2	530.758	33.56	F3:117154	TT	10	E1BYY8	>tr|E1BYY8|E1BYY8_CHICK Uncharacterized protein OS=Gallus gallus GN=MGA PE=3 SV=2
LNHEWTFEKL	72.47	1315.66	-3	439.558	44.38	F3:123042	TT	10	E1BYZ5	>tr|E1BYZ5|E1BYZ5_CHICK Uncharacterized protein OS=Gallus gallus GN=LRRC8D PE=4 SV=1
LHMVDQYDQL	57.2	1260.58	3	631.3	42.6	F3:122069	TT	10	E1BYZ5	>tr|E1BYZ5|E1BYZ5_CHICK Uncharacterized protein OS=Gallus gallus GN=LRRC8D PE=4 SV=1
VVEDHLFDTL	30.51	1186.59	-5	594.298	51.63	F4:130022	TT	10	E1BYZ5	>tr|E1BYZ5|E1BYZ5_CHICK Uncharacterized protein OS=Gallus gallus GN=LRRC8D PE=4 SV=1
YIDPEKVYRL	40.75	1294.69	-7	432.568	42.57	F3:122049	TT	10	E1BZ00	>tr|E1BZ00|E1BZ00_CHICK Uncharacterized protein OS=Gallus gallus GN=NUB1 PE=4 SV=2
RTPPGMLDVL	53.26	1097.59	-4.4	549.8	50.43	F4:129367	TT	10	E1BZ11	>tr|E1BZ11|E1BZ11_CHICK Uncharacterized protein OS=Gallus gallus GN=RGS9 PE=4 SV=2
RHVDYVVDQV	47.15	1228.62	1.6	615.318	38.39	F20:9259	QE	10	E1BZ19	>tr|E1BZ19|E1BZ19_CHICK DNA topoisomerase 2 OS=Gallus gallus GN=TOP2B PE=3 SV=2
REIDTRNFKL	38.57	1290.7	-7.1	431.239	34.3	F4:120655	TT	10	E1BZ59	>tr|E1BZ59|E1BZ59_CHICK Uncharacterized protein OS=Gallus gallus GN=TNFAIP3 PE=4 SV=2
SEAPNHYQAV	36.61	1114.5	-3.1	558.258	30.34	F19:6518	QE	10	E1BZ73	>tr|E1BZ73|E1BZ73_CHICK Uncharacterized protein OS=Gallus gallus GN=SPIRE1 PE=4 SV=1
RNPQPSHFEL	34.39	1223.6	-1.7	408.875	37.52	F19:8957	QE	10	E1BZ78	>tr|E1BZ78|E1BZ78_CHICK Uncharacterized protein (Fragment) OS=Gallus gallus GN=SMG8 PE=4 SV=2
IHSDIGYENM	54.76	1177.51	-0.9	589.76	34.67	F4:120863	TT	10	E1BZ80	>tr|E1BZ80|E1BZ80_CHICK Uncharacterized protein OS=Gallus gallus GN=KIAA1244 PE=4 SV=2
RHPESILHTI	45.84	1201.66	-1.3	401.559	36.51	F20:8559	QE	10	E1BZC4	>tr|E1BZC4|E1BZC4_CHICK Uncharacterized protein OS=Gallus gallus PE=4 SV=2
EHYHAIFDQM	46.67	1289.55	16.1	645.793	40.25	F3:120797	TT	10	E1BZG1	>tr|E1BZG1|E1BZG1_CHICK Uncharacterized protein OS=Gallus gallus GN=NEK1 PE=4 SV=2
TVVSGALDRL	29.77	1029.58	-3	515.797	44.74	F4:126361	TT	10	E1BZI6	>tr|E1BZI6|E1BZI6_CHICK Uncharacterized protein OS=Gallus gallus GN=NFRKB PE=4 SV=2
HRPHPSLDEL	30.1	1199.6	3.7	400.877	33.93	F20:7626	QE	10	E1BZI9	>tr|E1BZI9|E1BZI9_CHICK Uncharacterized protein OS=Gallus gallus GN=RC3H1 PE=4 SV=2
HDASGWFDVL	49.49	1145.51	3.5	573.766	61.52	F3:132191	TT	10	E1BZK0	>tr|E1BZK0|E1BZK0_CHICK Uncharacterized protein OS=Gallus gallus GN=HTT PE=4 SV=2
HELKNIFQLL	46.24	1253.71	12.9	627.872	61	F3:131914	TT	10	E1BZL0	>tr|E1BZL0|E1BZL0_CHICK Ubiquitin carboxyl-terminal hydrolase OS=Gallus gallus GN=Gga.10597 PE=3 SV=2
QALRSSFDLL	25.97	1148.62	0.5	575.317	51.52	F4:129960	TT	10	E1BZM3	>tr|E1BZM3|E1BZM3_CHICK Uncharacterized protein OS=Gallus gallus GN=DDX26B PE=4 SV=2
RQLTELYDTL	48.43	1250.65	4.3	626.335	48.04	F3:125037	TT	10	E1BZM5	>tr|E1BZM5|E1BZM5_CHICK Uncharacterized protein OS=Gallus gallus GN=COG7 PE=4 SV=1
EQLDYLFEKV	34.54	1282.64	2.6	642.331	55.76	F4:132228	TT	10	E1BZQ5	>tr|E1BZQ5|E1BZQ5_CHICK Uncharacterized protein OS=Gallus gallus GN=CASP8AP2 PE=4 SV=2
SHSGLTADHL	58.16	1036.49	-2	519.253	31.56	F19:6963	QE	10	E1BZR5	>tr|E1BZR5|E1BZR5_CHICK Uncharacterized protein OS=Gallus gallus GN=BACH2 PE=4 SV=2
KESQPLYLLV	30.14	1188.68	-0.5	595.345	55.27	F4:131972	TT	10	E1BZS0	>tr|E1BZS0|E1BZS0_CHICK Myb-related protein B OS=Gallus gallus GN=MYBL2 PE=4 SV=2
RQLTKEYQAL	25.27	1248.68	2.7	625.35	34.93	F20:7984	QE	10	E1BZS6	>tr|E1BZS6|E1BZS6_CHICK Uncharacterized protein OS=Gallus gallus GN=JAKMIP2 PE=4 SV=2
RHDPNMKYEL	42.51	1301.62	1.8	434.881	32.77	F20:7222	QE	10	E1BZT5	>tr|E1BZT5|E1BZT5_CHICK Uncharacterized protein OS=Gallus gallus GN=PRPF8 PE=4 SV=1
VMLESRFEKM	34.99	1268.63	-4.6	635.317	43.05	F19:10915	QE	10	E1BZT5	>tr|E1BZT5|E1BZT5_CHICK Uncharacterized protein OS=Gallus gallus GN=PRPF8 PE=4 SV=1
EHPDPNNENI	29.14	1177.5	0.1	589.757	22.66	F4:114303	TT	10	E1BZT5	>tr|E1BZT5|E1BZT5_CHICK Uncharacterized protein OS=Gallus gallus GN=PRPF8 PE=4 SV=1
RAVKYLFEIL	28.12	1250.74	6.8	626.381	57.92	F3:130272	TT	10	E1BZV7	>tr|E1BZV7|E1BZV7_CHICK Uncharacterized protein OS=Gallus gallus GN=Gga.49134 PE=4 SV=2
KISPEDFETM	34.22	1195.54	-1.2	598.778	43.04	F3:122309	TT	10	E1C050	>tr|E1C050|E1C050_CHICK Eukaryotic translation initiation factor 3 subunit F OS=Gallus gallus GN=EIF3F PE=3 SV=1
TGVTGYHEQL	40.56	1103.52	6.6	552.773	38.55	F20:9319	QE	10	E1C093	>tr|E1C093|E1C093_CHICK Uncharacterized protein OS=Gallus gallus GN=PIK3CG PE=4 SV=1
VEFPALLQRL	51	1184.69	5	593.356	63.9	F3:133465	TT	10	E1C0E2	>tr|E1C0E2|E1C0E2_CHICK Uncharacterized protein OS=Gallus gallus GN=DENND2D PE=4 SV=2
INVEQAFQTI	45.12	1161.6	-1.7	581.808	59.82	F4:134389	TT	10	E1C0F3	>tr|E1C0F3|E1C0F3_CHICK Uncharacterized protein OS=Gallus gallus GN=RAB7A PE=3 SV=1
VHFQDKVEEM	60.63	1260.58	5.1	631.301	32.15	F3:116393	TT	10	E1C0G0	>tr|E1C0G0|E1C0G0_CHICK Uncharacterized protein OS=Gallus gallus GN=TBCEL PE=4 SV=1
LHCWEDIDKL	43.04	1270.6	-6.2	636.304	47.93	F4:128045	TT	10	E1C0G0	>tr|E1C0G0|E1C0G0_CHICK Uncharacterized protein OS=Gallus gallus GN=TBCEL PE=4 SV=1
SDIDAAWQAL	30.89	1088.51	-3.1	545.263	57.44	F4:133116	TT	10	E1C0H1	>tr|E1C0H1|E1C0H1_CHICK Uncharacterized protein (Fragment) OS=Gallus gallus GN=FAM108A1 PE=4 SV=2
MDSMPELQKL	65.21	1190.57	11.8	596.298	47.05	F3:124504	TT	10	E1C0J4	>tr|E1C0J4|E1C0J4_CHICK Uncharacterized protein (Fragment) OS=Gallus gallus GN=UPF1 PE=4 SV=2
GLSQSLFERL	44.26	1148.62	0.8	575.317	54.69	F4:131664	TT	10	E1C0J4	>tr|E1C0J4|E1C0J4_CHICK Uncharacterized protein (Fragment) OS=Gallus gallus GN=UPF1 PE=4 SV=2
INPGARFMTT	28.13	1106.55	-3.3	554.283	43.27	F19:10995	QE	10	E1C0J4	>tr|E1C0J4|E1C0J4_CHICK Uncharacterized protein (Fragment) OS=Gallus gallus GN=UPF1 PE=4 SV=2
MHLDARYVTM	54.49	1235.58	12.5	618.805	40.58	F3:120976	TT	10	E1C0M6	>tr|E1C0M6|E1C0M6_CHICK Uncharacterized protein OS=Gallus gallus GN=LOC101747925 PE=4 SV=2
RHIDLEHERL	52.82	1316.69	-10.6	439.901	27.01	F3:113619	TT	10	E1C0N5	>tr|E1C0N5|E1C0N5_CHICK Uncharacterized protein OS=Gallus gallus GN=MSANTD4 PE=4 SV=1
VVSERDYESL	54.91	1195.57	0.5	598.794	33.74	F3:117253	TT	10	E1C0R0	>tr|E1C0R0|E1C0R0_CHICK Uncharacterized protein OS=Gallus gallus GN=DNAJC17 PE=4 SV=2
REMEQSMNML	46.65	1267.54	0	634.775	39.16	F4:123330	TT	10	E1C0R9	>tr|E1C0R9|E1C0R9_CHICK Uncharacterized protein OS=Gallus gallus GN=C5H15ORF24 PE=4 SV=2
IHNEDITYDE	61.57	1247.53	4.8	624.776	27.72	F3:113998	TT	10	E1C0T1	>tr|E1C0T1|E1C0T1_CHICK Uncharacterized protein OS=Gallus gallus GN=TFG PE=4 SV=1
MHHPPQVDEL	44.07	1201.55	-3.4	601.783	30.43	F3:115464	TT	10	E1C0U7	>tr|E1C0U7|E1C0U7_CHICK Uncharacterized protein OS=Gallus gallus GN=KCTD20 PE=4 SV=2
RHALPLFTSL	41.24	1153.66	-3.5	577.836	50.26	F4:129276	TT	10	E1C0V2	>tr|E1C0V2|E1C0V2_CHICK Uncharacterized protein OS=Gallus gallus GN=C17ORF28 PE=4 SV=1
KNLKGEVDKL	25.81	1142.67	-2.2	381.895	29.2	F19:6101	QE	10	E1C0V8	>tr|E1C0V8|E1C0V8_CHICK Uncharacterized protein OS=Gallus gallus GN=FILIP1L PE=4 SV=2
SHLGFELEEL	25.1	1172.57	1.5	587.294	55.22	F4:131942	TT	10	E1C0W2	>tr|E1C0W2|E1C0W2_CHICK Uncharacterized protein OS=Gallus gallus GN=SHQ1 PE=4 SV=2
ELPKSDYETL	30.72	1193.58	-1.8	597.797	36.45	F4:121834	TT	10	E1C0Y8	>tr|E1C0Y8|E1C0Y8_CHICK Uncharacterized protein OS=Gallus gallus GN=GGA2 PE=4 SV=2
SASAGSLEKL	33.3	961.508	0.8	481.762	38.94	F20:9466	QE	10	E1C0Z0	>tr|E1C0Z0|E1C0Z0_CHICK Uncharacterized protein OS=Gallus gallus GN=HELZ2 PE=4 SV=2
INVKQTFERL	49.49	1246.7	-4.2	624.356	41.6	F4:124660	TT	10	E1C105	>tr|E1C105|E1C105_CHICK Uncharacterized protein OS=Gallus gallus GN=RAB3C PE=3 SV=2
QHFENFLETI	25.83	1276.61	-3.5	639.309	64.01	F19:19382	QE	10	E1C144	>tr|E1C144|E1C144_CHICK Uncharacterized protein OS=Gallus gallus GN=CCM2 PE=4 SV=2
KHMPDPWAEF	33.02	1256.56	8.3	629.295	47.28	F4:127704	TT	10	E1C172	>tr|E1C172|E1C172_CHICK Uncharacterized protein OS=Gallus gallus GN=EEF2K PE=4 SV=1
SALKAIFDQL	54.65	1104.62	-2.5	553.315	58.72	F4:133801	TT	10	E1C181	>tr|E1C181|E1C181_CHICK Uncharacterized protein OS=Gallus gallus GN=NCAPG PE=4 SV=2
RHSPFFAEQL	59.6	1230.61	4.3	616.317	41.68	F3:121569	TT	10	E1C1B6	>tr|E1C1B6|E1C1B6_CHICK Uncharacterized protein OS=Gallus gallus GN=RPTOR PE=4 SV=2
VHCAPEIEKL	51.9	1137.59	-0.7	569.799	34.24	F3:117531	TT	10	E1C1B8	>tr|E1C1B8|E1C1B8_CHICK Uncharacterized protein OS=Gallus gallus GN=CNOT1 PE=4 SV=2
NAPEHVLETI	44.65	1121.57	-4.2	561.791	41.02	F4:124351	TT	10	E1C1B8	>tr|E1C1B8|E1C1B8_CHICK Uncharacterized protein OS=Gallus gallus GN=CNOT1 PE=4 SV=2
VNGTNQFEHL	54.84	1157.55	0.8	579.781	35.09	F4:121088	TT	10	E1C1D2	>tr|E1C1D2|E1C1D2_CHICK Uncharacterized protein OS=Gallus gallus GN=UBR2 PE=4 SV=2
RQIREKHDVL	23.96	1292.73	0.7	431.918	24.43	F19:4385	QE	10	E1C1F2	>tr|E1C1F2|E1C1F2_CHICK Uncharacterized protein OS=Gallus gallus GN=TRIP11 PE=4 SV=1
KNPSAEYVTV	46.05	1106.56	4.2	554.29	40.11	F20:9883	QE	10	E1C1F8	>tr|E1C1F8|E1C1F8_CHICK Uncharacterized protein OS=Gallus gallus GN=MSH3 PE=3 SV=2
EDFDSSHVQQ	43.55	1190.48	-3.1	596.247	31.08	F19:6790	QE	10	E1C1L5	>tr|E1C1L5|E1C1L5_CHICK Uncharacterized protein OS=Gallus gallus GN=LOC424588 PE=4 SV=1
VSLQSENERL	53.64	1173.6	0	587.807	32.61	F3:116643	TT	10	E1C1N7	>tr|E1C1N7|E1C1N7_CHICK Uncharacterized protein OS=Gallus gallus GN=MIA2 PE=4 SV=2
IHFHEINNKM	49.56	1281.63	3	428.218	33.65	F20:7528	QE	10	E1C1R8	>tr|E1C1R8|E1C1R8_CHICK Uncharacterized protein OS=Gallus gallus GN=MSI2 PE=4 SV=1
ISSSHDILVE	31.44	1098.56	5.2	550.288	42.41	F20:10716	QE	10	E1C1T2	>tr|E1C1T2|E1C1T2_CHICK Uridine phosphorylase OS=Gallus gallus GN=UPP1 PE=3 SV=1
VSGGELFDYL	25.09	1098.52	4.1	550.271	65.15	F3:134142	TT	10	E1C1T7	>tr|E1C1T7|E1C1T7_CHICK Uncharacterized protein OS=Gallus gallus GN=BRSK2 PE=4 SV=2
KETEHQLLEL	40.88	1238.65	-0.9	620.332	44.41	F19:11419	QE	10	E1C1U7	>tr|E1C1U7|E1C1U7_CHICK Uncharacterized protein OS=Gallus gallus GN=CCDC107 PE=4 SV=2
RNPKKDTFLL	25.94	1230.71	-0.9	411.243	36.63	F20:8604	QE	10	E1C1W8	>tr|E1C1W8|E1C1W8_CHICK Uncharacterized protein OS=Gallus gallus GN=C19ORF44 PE=4 SV=2
KHINDLYEDL	63.56	1258.62	0.2	630.317	40.02	F4:123805	TT	10	E1C245	>tr|E1C245|E1C245_CHICK Uncharacterized protein OS=Gallus gallus GN=LOC101750034 PE=4 SV=2
QHVKYISDAL	55.35	1172.62	2.3	587.318	33.92	F3:117345	TT	10	E1C245	>tr|E1C245|E1C245_CHICK Uncharacterized protein OS=Gallus gallus GN=LOC101750034 PE=4 SV=2
RHIHSSVEEL	50.76	1205.62	-3.1	402.878	28.65	F19:5907	QE	10	E1C245	>tr|E1C245|E1C245_CHICK Uncharacterized protein OS=Gallus gallus GN=LOC101750034 PE=4 SV=2
IEVDSRWLEY	44.53	1308.63	-6.4	655.321	61.4	F19:18398	QE	10	E1C245	>tr|E1C245|E1C245_CHICK Uncharacterized protein OS=Gallus gallus GN=LOC101750034 PE=4 SV=2
KHQLEIFEAL	39.49	1226.67	0.1	614.34	50.44	F4:129371	TT	10	E1C245	>tr|E1C245|E1C245_CHICK Uncharacterized protein OS=Gallus gallus GN=LOC101750034 PE=4 SV=2
HNLVSLLEVL	38.82	1135.66	-7.1	568.833	66.59	F4:137992	TT	10	E1C245	>tr|E1C245|E1C245_CHICK Uncharacterized protein OS=Gallus gallus GN=LOC101750034 PE=4 SV=2
ELLEELLAWI	34.12	1227.67	-6.1	614.841	52.69	F19:14800	QE	10	E1C245	>tr|E1C245|E1C245_CHICK Uncharacterized protein OS=Gallus gallus GN=LOC101750034 PE=4 SV=2
QQFQHMFDEL	23.35	1321.58	-3.3	661.793	52.65	F4:130560	TT	10	E1C245	>tr|E1C245|E1C245_CHICK Uncharacterized protein OS=Gallus gallus GN=LOC101750034 PE=4 SV=2
GSLRFVYELL	22.83	1195.66	5.5	598.841	65.39	F3:134267	TT	10	E1C245	>tr|E1C245|E1C245_CHICK Uncharacterized protein OS=Gallus gallus GN=LOC101750034 PE=4 SV=2
QNLKEEFLQL	21.91	1260.67	-2.1	631.342	52.92	F4:130706	TT	10	E1C245	>tr|E1C245|E1C245_CHICK Uncharacterized protein OS=Gallus gallus GN=LOC101750034 PE=4 SV=2
REFIQDFQKL	57.83	1322.7	4.8	662.36	45.16	F3:123468	TT	10	E1C268	>tr|E1C268|E1C268_CHICK Uncharacterized protein OS=Gallus gallus GN=GAPVD1 PE=4 SV=2
TSPPSQTDSL	37.77	1031.48	-4.4	516.744	27.8	F4:117095	TT	10	E1C268	>tr|E1C268|E1C268_CHICK Uncharacterized protein OS=Gallus gallus GN=GAPVD1 PE=4 SV=2
IHPDEDISLE	37.21	1166.55	2.6	584.282	37.02	F3:119054	TT	10	E1C275	>tr|E1C275|E1C275_CHICK Uncharacterized protein (Fragment) OS=Gallus gallus GN=ZNF207 PE=4 SV=2
LNAANIFERL	55.92	1159.63	-3.8	580.822	57.62	F4:133214	TT	10	E1C293	>tr|E1C293|E1C293_CHICK Uncharacterized protein OS=Gallus gallus GN=ARFGEF1 PE=4 SV=2
KHFPATIDSF	39.71	1161.58	0.5	581.798	39.66	F3:120476	TT	10	E1C293	>tr|E1C293|E1C293_CHICK Uncharacterized protein OS=Gallus gallus GN=ARFGEF1 PE=4 SV=2
TEPPGHLQDL	28.28	1105.54	1.2	553.778	34.47	F3:117659	TT	10	E1C2E7	>tr|E1C2E7|E1C2E7_CHICK Uncharacterized protein OS=Gallus gallus GN=NFKBIE PE=4 SV=2
FEIKAKFLGV	50.1	1150.67	-5.6	576.341	49.49	F4:128870	TT	10	E1C2F9	>tr|E1C2F9|E1C2F9_CHICK Uncharacterized protein OS=Gallus gallus GN=IQGAP2 PE=4 SV=2
KLFEGESEHL	42.17	1187.58	3.2	594.8	39.92	F20:9815	QE	10	E1C2F9	>tr|E1C2F9|E1C2F9_CHICK Uncharacterized protein OS=Gallus gallus GN=IQGAP2 PE=4 SV=2
QNVHGAFNAL	42.46	1069.53	-4.6	535.77	43.25	F19:10987	QE	10	E1C2I3	>tr|E1C2I3|E1C2I3_CHICK Uncharacterized protein OS=Gallus gallus GN=ERGIC1 PE=4 SV=2
RELPKPFFRL	48.54	1301.76	-3	434.926	48.03	F19:12849	QE	10	E1C2K6	>tr|E1C2K6|E1C2K6_CHICK Uncharacterized protein OS=Gallus gallus PE=4 SV=2
VHFERKADAL	36.13	1184.63	-3.8	593.32	30.28	F19:6494	QE	10	E1C2L5	>tr|E1C2L5|E1C2L5_CHICK Uncharacterized protein (Fragment) OS=Gallus gallus GN=ALYREF PE=4 SV=2
QQYFSRTDRL	26.82	1312.65	4.2	438.56	37.23	F20:8837	QE	10	E1C2L9	>tr|E1C2L9|E1C2L9_CHICK Uncharacterized protein OS=Gallus gallus GN=ZNF281 PE=4 SV=2
KQNQVEFEGL	56.59	1190.59	-2.5	596.302	40.98	F4:124330	TT	10	E1C2N3	>tr|E1C2N3|E1C2N3_CHICK Uncharacterized protein OS=Gallus gallus GN=BICD2 PE=4 SV=2
SEIKRLFQEL	55.39	1261.7	2.6	631.86	48.86	F3:125476	TT	10	E1C2N3	>tr|E1C2N3|E1C2N3_CHICK Uncharacterized protein OS=Gallus gallus GN=BICD2 PE=4 SV=2
AETEGILQRL	43.4	1128.61	0.1	565.314	46.99	F3:124473	TT	10	E1C2P9	>tr|E1C2P9|E1C2P9_CHICK Kinectin OS=Gallus gallus GN=KTN1 PE=4 SV=2
HHHIAAVEKL	51.47	1153.64	-2	385.552	28.08	F19:5694	QE	10	E1C2Q9	>tr|E1C2Q9|E1C2Q9_CHICK Uncharacterized protein OS=Gallus gallus GN=MTMR6 PE=4 SV=1
KECADGYLEL	40.3	1139.52	1.9	570.767	43.89	F3:122768	TT	10	E1C2S1	>tr|E1C2S1|E1C2S1_CHICK Talin-1 OS=Gallus gallus GN=TLN1 PE=4 SV=2
TDLASTYTVL	30.43	1082.55	1.1	542.283	51.97	F3:127134	TT	10	E1C2S9	>tr|E1C2S9|E1C2S9_CHICK Uncharacterized protein OS=Gallus gallus PE=4 SV=1
DHLMKEYERL	44.54	1332.65	-1.2	445.223	38.92	F20:9457	QE	10	E1C310	>tr|E1C310|E1C310_CHICK Uncharacterized protein OS=Gallus gallus GN=BCAP29 PE=4 SV=1
QVPHFLLEDL	43.98	1209.64	5.3	605.83	62.22	F3:132566	TT	10	E1C388	>tr|E1C388|E1C388_CHICK Uncharacterized protein OS=Gallus gallus GN=DHX29 PE=4 SV=1
AHIQQLYDLI	26.76	1212.65	-1.3	607.332	56.29	F4:132506	TT	10	E1C388	>tr|E1C388|E1C388_CHICK Uncharacterized protein OS=Gallus gallus GN=DHX29 PE=4 SV=1
ETVAKELQTL	20.77	1130.62	-1.3	566.316	44.11	F4:126019	TT	10	E1C3A1	>tr|E1C3A1|E1C3A1_CHICK Uncharacterized protein OS=Gallus gallus GN=KIF5B PE=3 SV=1
RHIEGLDQLT	55.56	1180.62	2.6	591.319	33.5	F3:117122	TT	10	E1C3A3	>tr|E1C3A3|E1C3A3_CHICK Uncharacterized protein OS=Gallus gallus GN=PPP1R7 PE=4 SV=2
VSAPSWLHRF	44.71	1198.62	-3.4	400.548	50.46	F19:13879	QE	10	E1C3A9	>tr|E1C3A9|E1C3A9_CHICK Vigilin OS=Gallus gallus GN=HDLBP PE=4 SV=1
SDLDKAYQEL	68.05	1180.56	-1.3	591.287	41.42	F4:124564	TT	10	E1C3F8	>tr|E1C3F8|E1C3F8_CHICK Uncharacterized protein OS=Gallus gallus GN=MPP5 PE=4 SV=1
AKDIGFIKLD	42.85	1118.63	2.1	560.325	43.37	F3:122489	TT	10	E1C3G8	>tr|E1C3G8|E1C3G8_CHICK Uncharacterized protein (Fragment) OS=Gallus gallus GN=RPS29 PE=4 SV=2
SETSSIMQKL	39.35	1122.56	-6.2	562.283	41.42	F4:124563	TT	10	E1C3K2	>tr|E1C3K2|E1C3K2_CHICK Uncharacterized protein OS=Gallus gallus GN=CEP350 PE=4 SV=2
QLADGIFETL	34.43	1105.57	5.4	553.793	64.24	F3:133649	TT	10	E1C3K2	>tr|E1C3K2|E1C3K2_CHICK Uncharacterized protein OS=Gallus gallus GN=CEP350 PE=4 SV=2
SQLSEQLERM	32.43	1219.59	-0.9	610.8	42.78	F4:125323	TT	10	E1C3Q8	>tr|E1C3Q8|E1C3Q8_CHICK Uncharacterized protein OS=Gallus gallus GN=BLZF1 PE=4 SV=1
HHPISPYEHL	43.3	1228.6	1.2	410.541	32.58	F20:7151	QE	10	E1C3T2	>tr|E1C3T2|E1C3T2_CHICK Uncharacterized protein OS=Gallus gallus PE=4 SV=2
ARAPVKYDHI	47.61	1168.64	-2.8	390.551	28.68	F19:5918	QE	10	E1C3T7	>tr|E1C3T7|E1C3T7_CHICK Uncharacterized protein OS=Gallus gallus GN=SAV1 PE=4 SV=2
LEHAPKYLAF	47.27	1187.63	1.4	594.825	46.74	F20:12296	QE	10	E1C3X0	>tr|E1C3X0|E1C3X0_CHICK Uncharacterized protein OS=Gallus gallus GN=TRAPPC6B PE=4 SV=1
RDFPGIYTTI	50.54	1181.61	-1.7	591.81	50.14	F4:129217	TT	10	E1C444	>tr|E1C444|E1C444_CHICK Uncharacterized protein OS=Gallus gallus GN=COPS8 PE=4 SV=2
GRPGDRYDGM	39.17	1122.49	-2.5	562.25	28.32	F19:5783	QE	10	E1C453	>tr|E1C453|E1C453_CHICK Heterogeneous nuclear ribonucleoprotein K OS=Gallus gallus GN=HNRNPK PE=4 SV=1
VGPPEVLDIL	35.82	1050.6	1	526.306	66.61	F3:134918	TT	10	E1C470	>tr|E1C470|E1C470_CHICK Uncharacterized protein OS=Gallus gallus GN=MYO9B PE=4 SV=2
TSLNKLLETL	28.63	1130.65	-1.9	566.334	59.43	F4:134178	TT	10	E1C470	>tr|E1C470|E1C470_CHICK Uncharacterized protein OS=Gallus gallus GN=MYO9B PE=4 SV=2
IHYSPTNQQL	27.99	1199.59	4.6	600.807	31.98	F3:116298	TT	10	E1C473	>tr|E1C473|E1C473_CHICK Uncharacterized protein OS=Gallus gallus GN=NFATC2 PE=4 SV=1
RQLSALFEQA	44.46	1161.61	2.7	581.816	43.94	F3:122803	TT	10	E1C483	>tr|E1C483|E1C483_CHICK Uncharacterized protein OS=Gallus gallus GN=ACBD6 PE=4 SV=2
AEMAEFLQRL	23.89	1206.61	-5.1	604.308	58.61	F4:133742	TT	10	E1C4B8	>tr|E1C4B8|E1C4B8_CHICK Phosphomannomutase (Fragment) OS=Gallus gallus GN=PMM2 PE=3 SV=2
IHPTGKLIVL	40.04	1089.69	-3.2	545.851	41.01	F4:124349	TT	10	E1C4C7	>tr|E1C4C7|E1C4C7_CHICK Uncharacterized protein OS=Gallus gallus GN=RPA3 PE=4 SV=2
KSSPQKVDIL	39.97	1113.64	5.1	557.83	35.43	F20:8157	QE	10	E1C4H7	>tr|E1C4H7|E1C4H7_CHICK Uncharacterized protein OS=Gallus gallus GN=HERC1 PE=4 SV=2
KQLMELFDQI	31.85	1263.65	11.9	632.841	61.01	F3:131916	TT	10	E1C4I2	>tr|E1C4I2|E1C4I2_CHICK Uncharacterized protein OS=Gallus gallus GN=C8H1ORF112 PE=4 SV=2
MSPDKPYFRL	43.9	1252.63	0.9	418.55	46.71	F20:12286	QE	10	E1C4I3	>tr|E1C4I3|E1C4I3_CHICK Uncharacterized protein OS=Gallus gallus GN=RAD1 PE=4 SV=2
DSIEGIYDTL	50.53	1124.52	-2.2	563.268	57.91	F4:133367	TT	10	E1C4Q0	>tr|E1C4Q0|E1C4Q0_CHICK Ribonucleoside-diphosphate reductase OS=Gallus gallus GN=RRM1 PE=3 SV=2
HDLRNIFQRF	54.76	1344.71	1.2	449.243	49.77	F20:13506	QE	10	E1C4T6	>tr|E1C4T6|E1C4T6_CHICK Uncharacterized protein (Fragment) OS=Gallus gallus GN=SPEN PE=4 SV=2
KEVDAEKNQL	42.65	1172.6	-4.1	587.307	25.83	F19:4870	QE	10	E1C4T6	>tr|E1C4T6|E1C4T6_CHICK Uncharacterized protein (Fragment) OS=Gallus gallus GN=SPEN PE=4 SV=2
SLSPPRYDKL	21.83	1174.63	-6.1	392.55	34.64	F4:120841	TT	10	E1C4T6	>tr|E1C4T6|E1C4T6_CHICK Uncharacterized protein (Fragment) OS=Gallus gallus GN=SPEN PE=4 SV=2
WNPRPESETL	57.87	1227.59	-0.4	614.801	35.34	F4:121224	TT	10	E1C4X5	>tr|E1C4X5|E1C4X5_CHICK Uncharacterized protein OS=Gallus gallus GN=WDTC1 PE=4 SV=2
RPPAPLYDGL	53.06	1097.59	2.3	549.802	43.54	F3:122581	TT	10	E1C4X6	>tr|E1C4X6|E1C4X6_CHICK Midasin OS=Gallus gallus GN=MDN1 PE=3 SV=2
KEIQSVSQQL	45.72	1158.62	2.9	580.321	37.73	F20:9017	QE	10	E1C4X6	>tr|E1C4X6|E1C4X6_CHICK Midasin OS=Gallus gallus GN=MDN1 PE=3 SV=2
REMKEFWTEL	38.42	1367.65	-1.5	684.833	54.48	F19:15541	QE	10	E1C4Y2	>tr|E1C4Y2|E1C4Y2_CHICK Uncharacterized protein OS=Gallus gallus GN=SPC25 PE=1 SV=1
QRMREEFDKI	28.52	1350.67	3.4	451.233	34.59	F20:7857	QE	10	E1C538	>tr|E1C538|E1C538_CHICK Uncharacterized protein (Fragment) OS=Gallus gallus GN=NUDT21 PE=4 SV=2
RVANARLDTF	42.81	1161.63	0.9	581.821	36.7	F20:8631	QE	10	E1C548	>tr|E1C548|E1C548_CHICK Uncharacterized protein (Fragment) OS=Gallus gallus GN=POLR1C PE=4 SV=2
VEFGAKIFNL	28.56	1136.62	3.3	569.321	59.25	F3:130978	TT	10	E1C549	>tr|E1C549|E1C549_CHICK Uncharacterized protein OS=Gallus gallus GN=VPS13A PE=4 SV=2
LKLDFRFDSL	23.33	1252.68	0.4	627.348	57.68	F3:130149	TT	10	E1C549	>tr|E1C549|E1C549_CHICK Uncharacterized protein OS=Gallus gallus GN=VPS13A PE=4 SV=2
GDLGDVYQKL	62.35	1106.56	-7.4	554.284	44.17	F4:126049	TT	10	E1C576	>tr|E1C576|E1C576_CHICK Uncharacterized protein OS=Gallus gallus GN=TTC37 PE=4 SV=2
KNLNPEWNKI	64.23	1254.67	-2.6	628.342	34.68	F4:120866	TT	10	E1C578	>tr|E1C578|E1C578_CHICK Uncharacterized protein OS=Gallus gallus GN=MCTP1 PE=4 SV=2
SEINTKLLRL	39.98	1185.71	2.1	593.863	43.32	F3:122463	TT	10	E1C581	>tr|E1C581|E1C581_CHICK Uncharacterized protein OS=Gallus gallus GN=TBK1 PE=4 SV=1
EHFNGVAELL	37.02	1127.56	-2.9	564.786	58.82	F19:17364	QE	10	E1C5A3	>tr|E1C5A3|E1C5A3_CHICK Uncharacterized protein (Fragment) OS=Gallus gallus GN=PPP2R5A PE=4 SV=2
RKSNFIFDKL	35.07	1266.71	2.8	423.245	44.57	F20:11479	QE	10	E1C5A8	>tr|E1C5A8|E1C5A8_CHICK Pannexin (Fragment) OS=Gallus gallus GN=PANX2 PE=3 SV=2
QQLNDILDKL	52.62	1198.66	-1.1	600.335	56.69	F4:132718	TT	10	E1C5F9	>tr|E1C5F9|E1C5F9_CHICK Uncharacterized protein OS=Gallus gallus GN=MADD PE=4 SV=2
QNIPDRYFSI	50.61	1251.62	-1.3	626.819	49.46	F4:128856	TT	10	E1C5G2	>tr|E1C5G2|E1C5G2_CHICK Uncharacterized protein (Fragment) OS=Gallus gallus GN=IGSF3 PE=4 SV=2
TSPDSHFAVL	31.26	1072.52	-4.9	537.264	41.48	F4:124596	TT	10	E1C5G2	>tr|E1C5G2|E1C5G2_CHICK Uncharacterized protein (Fragment) OS=Gallus gallus GN=IGSF3 PE=4 SV=2
VHSHNDFLLA	40.18	1151.57	0.7	576.794	42.08	F19:10565	QE	10	E1C5L9	>tr|E1C5L9|E1C5L9_CHICK Uncharacterized protein OS=Gallus gallus GN=TADA1L PE=4 SV=2
IHSKEIFHSL	56.12	1209.65	-8.7	404.221	31.37	F3:115973	TT	10	E1C5P2	>tr|E1C5P2|E1C5P2_CHICK DNA polymerase OS=Gallus gallus GN=POLE PE=3 SV=2
KVADYWLDVL	42.98	1220.64	-1.4	611.328	70.89	F19:21813	QE	10	E1C5P2	>tr|E1C5P2|E1C5P2_CHICK DNA polymerase OS=Gallus gallus GN=POLE PE=3 SV=2
QNLQEHLERL	37.72	1278.67	2.9	427.231	40.64	F20:10075	QE	10	E1C5W8	>tr|E1C5W8|E1C5W8_CHICK Uncharacterized protein OS=Gallus gallus GN=RNF123 PE=4 SV=2
YKTLGKYDQL	45.01	1227.65	6.4	614.836	32.9	F3:116801	TT	10	E1C5Z1	>tr|E1C5Z1|E1C5Z1_CHICK Uncharacterized protein OS=Gallus gallus GN=FSD1L PE=4 SV=2
QELDGCYEKV	48.38	1182.52	8.5	592.274	33.97	F3:117376	TT	10	E1C5Z2	>tr|E1C5Z2|E1C5Z2_CHICK Uncharacterized protein OS=Gallus gallus GN=AMOT PE=4 SV=2
SEAEERYNDL	56.74	1224.53	3.1	613.272	28.77	F3:114563	TT	10	E1C612	>tr|E1C612|E1C612_CHICK Structural maintenance of chromosomes protein OS=Gallus gallus GN=SMC2 PE=3 SV=2
KEQELQFQRL	31.2	1317.7	-2.8	659.857	41.62	F19:10401	QE	10	E1C625	>tr|E1C625|E1C625_CHICK Uncharacterized protein OS=Gallus gallus GN=PKP4 PE=4 SV=2
MEAKPELLAF	42.03	1147.59	-5.8	574.801	52.74	F4:130608	TT	10	E1C626	>tr|E1C626|E1C626_CHICK Uncharacterized protein OS=Gallus gallus GN=TRAF6 PE=4 SV=2
MHVDEFIDEL	49.25	1246.55	-1.2	624.284	57.4	F4:133095	TT	10	E1C6A8	>tr|E1C6A8|E1C6A8_CHICK Uncharacterized protein OS=Gallus gallus GN=PRPF38A PE=4 SV=1
ISPIRDLDRL	45.45	1196.69	-10.1	399.899	43.34	F4:125614	TT	10	E1C6E6	>tr|E1C6E6|E1C6E6_CHICK Uncharacterized protein OS=Gallus gallus GN=LRBA PE=4 SV=2
KELIPEFYYL	43.87	1313.69	-2.1	657.851	69.14	F19:21210	QE	10	E1C6E6	>tr|E1C6E6|E1C6E6_CHICK Uncharacterized protein OS=Gallus gallus GN=LRBA PE=4 SV=2
SSVASDTERL	43.81	1063.51	-0.3	532.764	34.36	F19:7941	QE	10	E1C6E6	>tr|E1C6E6|E1C6E6_CHICK Uncharacterized protein OS=Gallus gallus GN=LRBA PE=4 SV=2
KMVDSLVEML	31.67	1163.59	-1.6	582.803	67.24	F19:20552	QE	10	E1C6G9	>tr|E1C6G9|E1C6G9_CHICK Uncharacterized protein OS=Gallus gallus GN=NCKAP1 PE=4 SV=2
AHLFEVLDTL	38.52	1156.61	0.9	579.314	63.55	F3:133277	TT	10	E1C6I4	>tr|E1C6I4|E1C6I4_CHICK Uncharacterized protein OS=Gallus gallus GN=CCDC48 PE=4 SV=2
RHLEEHVDVL	52.8	1245.65	-8.8	416.219	29.15	F3:114764	TT	10	E1C6N0	>tr|E1C6N0|E1C6N0_CHICK Uncharacterized protein OS=Gallus gallus GN=PSMD14 PE=4 SV=2
RQLPAAFGQL	57.95	1099.61	-1.4	550.813	45.58	F3:123697	TT	10	E1C6Q6	>tr|E1C6Q6|E1C6Q6_CHICK Uncharacterized protein OS=Gallus gallus GN=LRRC57 PE=4 SV=1
TEFPEELQKL	49.46	1232.63	4.9	617.325	48.8	F3:125443	TT	10	E1C6Q6	>tr|E1C6Q6|E1C6Q6_CHICK Uncharacterized protein OS=Gallus gallus GN=LRRC57 PE=4 SV=1
VTLESEYEKL	48.56	1209.61	3.3	605.816	43.26	F3:122430	TT	10	E1C6R2	>tr|E1C6R2|E1C6R2_CHICK Uncharacterized protein OS=Gallus gallus GN=COX16 PE=4 SV=2
AALSPIFDHV	51	1068.56	1.9	535.288	52.32	F3:127319	TT	10	E1C6T8	>tr|E1C6T8|E1C6T8_CHICK Eukaryotic translation initiation factor 3 subunit I OS=Gallus gallus GN=EIF3I PE=3 SV=1
VHMSEICTEL	39.68	1160.52	0.5	581.268	45.98	F3:123910	TT	10	E1C6W1	>tr|E1C6W1|E1C6W1_CHICK Uncharacterized protein OS=Gallus gallus GN=WAC PE=4 SV=2
QSSKELFEKL	56.48	1207.64	-2.6	604.828	36.85	F4:122061	TT	10	E1C6X2	>tr|E1C6X2|E1C6X2_CHICK Uncharacterized protein OS=Gallus gallus GN=SEL1L PE=4 SV=1
RDYKQALKYF	21.44	1330.7	-7.1	444.572	32.15	F4:119476	TT	10	E1C6X2	>tr|E1C6X2|E1C6X2_CHICK Uncharacterized protein OS=Gallus gallus GN=SEL1L PE=4 SV=1
REAEQQNQVL	44.61	1213.61	-1.8	607.809	31.12	F19:6805	QE	10	E1C6Z5	>tr|E1C6Z5|E1C6Z5_CHICK Uncharacterized protein OS=Gallus gallus GN=Gga.55096 PE=4 SV=2
KELGQEYQKL	46.63	1234.66	2	412.56	34.43	F20:7799	QE	10	E1C703	>tr|E1C703|E1C703_CHICK Uncharacterized protein OS=Gallus gallus GN=CENPF PE=4 SV=2
RVPSPELDCL	42.24	1127.56	-1.8	564.788	45.58	F3:123698	TT	10	E1C703	>tr|E1C703|E1C703_CHICK Uncharacterized protein OS=Gallus gallus GN=CENPF PE=4 SV=2
EHPDASSEEI	37.59	1112.46	-2.9	557.237	31.62	F19:6986	QE	10	E1C765	>tr|E1C765|E1C765_CHICK Uncharacterized protein OS=Gallus gallus GN=WHSC1 PE=4 SV=2
SSVASKYEEL	66.55	1111.54	1.2	556.778	33.56	F3:117155	TT	10	E1C796	>tr|E1C796|E1C796_CHICK Uncharacterized protein OS=Gallus gallus GN=TRRAP PE=4 SV=2
RHPSQTVELF	44.38	1212.63	-2.2	405.215	41.43	F19:10331	QE	10	E1C796	>tr|E1C796|E1C796_CHICK Uncharacterized protein OS=Gallus gallus GN=TRRAP PE=4 SV=2
SNNPSYIDRL	31.22	1177.57	-4.4	589.791	37.87	F4:122614	TT	10	E1C796	>tr|E1C796|E1C796_CHICK Uncharacterized protein OS=Gallus gallus GN=TRRAP PE=4 SV=2
LDLPAVLQKI	59.82	1108.69	-2	555.349	63.55	F4:136372	TT	10	E1C7B2	>tr|E1C7B2|E1C7B2_CHICK Uncharacterized protein OS=Gallus gallus GN=NANP PE=4 SV=2
LHNKHLFENL	37.01	1263.67	-2.1	422.231	38.02	F20:9125	QE	10	E1C7C4	>tr|E1C7C4|E1C7C4_CHICK Uncharacterized protein OS=Gallus gallus GN=FAM193A PE=4 SV=2
QSPEGKYSAL	32.74	1078.53	1.9	540.273	36.04	F20:8386	QE	10	E1C7I6	>tr|E1C7I6|E1C7I6_CHICK Uncharacterized protein OS=Gallus gallus GN=PCNX PE=4 SV=2
FLLDSDYERL	39.39	1269.62	-6.6	635.815	53.63	F4:131084	TT	10	E1C7M2	>tr|E1C7M2|E1C7M2_CHICK Uncharacterized protein OS=Gallus gallus PE=4 SV=2
IEQEKYLQAL	32.25	1233.66	-4.3	617.835	43.62	F3:122630	TT	10	E1C7M2	>tr|E1C7M2|E1C7M2_CHICK Uncharacterized protein OS=Gallus gallus PE=4 SV=2
KALKPEVDKL	48.58	1139.69	-0.9	570.852	30.89	F19:6720	QE	10	E1C7M7	>tr|E1C7M7|E1C7M7_CHICK Uncharacterized protein OS=Gallus gallus GN=CTNNA1 PE=4 SV=2
SHLRSSAEQL	43.73	1126.57	-2.6	564.292	28.14	F19:5715	QE	10	E1C7R9	>tr|E1C7R9|E1C7R9_CHICK Uncharacterized protein OS=Gallus gallus GN=MLL5 PE=4 SV=2
LHQDHIYNSL	42.87	1238.6	2.7	413.877	37.42	F20:8906	QE	10	E1C7S5	>tr|E1C7S5|E1C7S5_CHICK Uncharacterized protein OS=Gallus gallus GN=PLEKHG1 PE=4 SV=2
KETQQEFVRL	36.46	1276.68	-3.7	639.344	39.78	F19:9737	QE	10	E1C7U4	>tr|E1C7U4|E1C7U4_CHICK Uncharacterized protein OS=Gallus gallus GN=TMCO6 PE=4 SV=2
VSPDGSFMLL	33.75	1064.52	2.6	533.269	64.12	F3:133585	TT	10	E1C7Z0	>tr|E1C7Z0|E1C7Z0_CHICK Uncharacterized protein OS=Gallus gallus GN=UTP18 PE=4 SV=2
SEVLFKFLSV	53.51	1167.65	-1.4	584.833	66.23	F4:137800	TT	10	E1C805	>tr|E1C805|E1C805_CHICK Uncharacterized protein OS=Gallus gallus GN=HEATR1 PE=4 SV=2
THLLPALDRL	42.55	1147.67	5.6	574.846	48.73	F3:125402	TT	10	E1C805	>tr|E1C805|E1C805_CHICK Uncharacterized protein OS=Gallus gallus GN=HEATR1 PE=4 SV=2
LQMKEKYFSV	42.32	1271.66	-5.3	424.891	40.05	F3:120685	TT	10	E1C805	>tr|E1C805|E1C805_CHICK Uncharacterized protein OS=Gallus gallus GN=HEATR1 PE=4 SV=2
MGIDPSFEVF	42.14	1140.52	3.9	571.268	66.15	F3:134667	TT	10	E1C805	>tr|E1C805|E1C805_CHICK Uncharacterized protein OS=Gallus gallus GN=HEATR1 PE=4 SV=2
RAAVAASSSS	37.79	905.457	0.6	453.736	19.79	F20:3101	QE	10	E1C810	>tr|E1C810|E1C810_CHICK Ribosomal protein L37 OS=Gallus gallus GN=RPL37 PE=3 SV=1
IDFLPHYDTL	34.05	1232.61	6.6	617.315	57.29	F4:133036	TT	10	E1C832	>tr|E1C832|E1C832_CHICK Uncharacterized protein OS=Gallus gallus GN=SMCHD1 PE=4 SV=2
REIKDDMQTL	33.93	1247.62	4.4	416.882	37.27	F20:8851	QE	10	E1C832	>tr|E1C832|E1C832_CHICK Uncharacterized protein OS=Gallus gallus GN=SMCHD1 PE=4 SV=2
MELDPIFLKA	35.34	1175.63	1.3	588.821	65.37	F19:19881	QE	10	E1C843	>tr|E1C843|E1C843_CHICK Uncharacterized protein OS=Gallus gallus GN=INTS12 PE=4 SV=2
KHILKGLDFL	46.12	1182.71	-8.3	395.241	44.83	F3:123289	TT	10	E1C848	>tr|E1C848|E1C848_CHICK Uncharacterized protein OS=Gallus gallus GN=MAP3K8 PE=4 SV=2
NKIDQLKQEL	30.57	1227.68	-3.9	614.846	44.74	F3:123240	TT	10	E1C853	>tr|E1C853|E1C853_CHICK Uncharacterized protein OS=Gallus gallus GN=ERC2 PE=4 SV=2
TGSDPFYDRF	62.7	1203.52	3.8	602.769	46.71	F3:124322	TT	10	E1C889	>tr|E1C889|E1C889_CHICK Uncharacterized protein OS=Gallus gallus GN=Gga.48506 PE=3 SV=2
TSVSSIQERI	28.89	1118.59	-5	560.301	36	F3:118496	TT	10	E1C889	>tr|E1C889|E1C889_CHICK Uncharacterized protein OS=Gallus gallus GN=Gga.48506 PE=3 SV=2
THSSAELLEL	30.8	1098.56	-0.2	550.285	45.81	F3:123825	TT	10	E1C8B7	>tr|E1C8B7|E1C8B7_CHICK Uncharacterized protein OS=Gallus gallus GN=DEPDC5 PE=4 SV=2
KVINEIFEIL	23.3	1216.71	-0.6	609.36	66.3	F4:137835	TT	10	E1C8C8	>tr|E1C8C8|E1C8C8_CHICK Uncharacterized protein OS=Gallus gallus GN=ANLN PE=4 SV=1
KNWNPAAEQL	37.98	1169.58	-7.6	585.794	37.7	F4:122530	TT	10	E1C8E1	>tr|E1C8E1|E1C8E1_CHICK Uncharacterized protein OS=Gallus gallus GN=URB2 PE=4 SV=2
TQAPVKFFQV	36.51	1163.63	0.4	582.824	50.14	F4:129216	TT	10	E1C8G3	>tr|E1C8G3|E1C8G3_CHICK Uncharacterized protein OS=Gallus gallus GN=ATG2B PE=4 SV=2
INVGGKYVKL	26.88	1089.65	0.9	545.835	42.42	F19:10689	QE	10	E1C8H0	>tr|E1C8H0|E1C8H0_CHICK Uncharacterized protein OS=Gallus gallus GN=RAB4A PE=3 SV=2
AHVQAELDQL	44.02	1122.57	12.9	562.298	38.57	F3:119886	TT	10	E1C8I6	>tr|E1C8I6|E1C8I6_CHICK Uncharacterized protein OS=Gallus gallus GN=C5H14ORF49 PE=4 SV=2
KKMKAEYESI	43.38	1225.64	-2.1	613.825	28.14	F19:5716	QE	10	E1C8I6	>tr|E1C8I6|E1C8I6_CHICK Uncharacterized protein OS=Gallus gallus GN=C5H14ORF49 PE=4 SV=2
RHIKALWEET	36.78	1281.68	-4.5	428.233	35.98	F19:8471	QE	10	E1C8I6	>tr|E1C8I6|E1C8I6_CHICK Uncharacterized protein OS=Gallus gallus GN=C5H14ORF49 PE=4 SV=2
RMAQYSFDKL	35.63	1257.62	3	629.818	44.17	F20:11340	QE	10	E1C8J1	>tr|E1C8J1|E1C8J1_CHICK Uncharacterized protein OS=Gallus gallus GN=HEATR5B PE=4 SV=2
QDQDKKLQEL	44.43	1243.64	-2.6	622.826	31.66	F19:7000	QE	10	E1C8J2	>tr|E1C8J2|E1C8J2_CHICK Uncharacterized protein OS=Gallus gallus GN=ARHGAP17 PE=4 SV=1
TELKEELLKF	46.03	1248.7	-1.9	625.354	47.86	F3:124946	TT	10	E1C8J8	>tr|E1C8J8|E1C8J8_CHICK Uncharacterized protein OS=Gallus gallus GN=GLMN PE=4 SV=1
THAAKDFWKL	51.05	1215.64	2.3	406.222	41.64	F20:10433	QE	10	E1C8N4	>tr|E1C8N4|E1C8N4_CHICK Uncharacterized protein OS=Gallus gallus GN=SVIL PE=4 SV=2
KTVYPLADLL	25.83	1131.65	-1.7	566.833	66.37	F19:20241	QE	10	E1C8N4	>tr|E1C8N4|E1C8N4_CHICK Uncharacterized protein OS=Gallus gallus GN=SVIL PE=4 SV=2
EHQIPEFDNL	28.68	1240.57	7.2	621.298	46.79	F3:124353	TT	10	E1C8R7	>tr|E1C8R7|E1C8R7_CHICK Uncharacterized protein OS=Gallus gallus GN=XRN1 PE=4 SV=1
RRWDDDVVFK	35.85	1334.67	-3.1	445.897	34.7	F4:120874	TT	10	E1C8V6	>tr|E1C8V6|E1C8V6_CHICK Uncharacterized protein OS=Gallus gallus GN=CWC15 PE=4 SV=1
KNVKNEYEQL	47.85	1263.65	-1.8	632.829	31.46	F19:6928	QE	10	E1C8X9	>tr|E1C8X9|E1C8X9_CHICK Uncharacterized protein OS=Gallus gallus GN=FBXL5 PE=4 SV=2
LHMLESPESL	57.05	1154.56	2.9	578.291	44.78	F3:123263	TT	10	E1C903	>tr|E1C903|E1C903_CHICK Uncharacterized protein OS=Gallus gallus GN=PABPC4 PE=4 SV=2
VDVSSHLQKL	66.44	1124.62	1.9	563.318	33.33	F3:117032	TT	10	E1C957	>tr|E1C957|E1C957_CHICK Uncharacterized protein OS=Gallus gallus GN=LRRC8C PE=4 SV=2
RELPHWMYGL	45.19	1300.64	2.1	651.328	50.97	F4:129664	TT	10	E1C957	>tr|E1C957|E1C957_CHICK Uncharacterized protein OS=Gallus gallus GN=LRRC8C PE=4 SV=2
IEVLPSHLFL	26.78	1166.67	-3.5	584.34	62.85	F3:132902	TT	10	E1C957	>tr|E1C957|E1C957_CHICK Uncharacterized protein OS=Gallus gallus GN=LRRC8C PE=4 SV=2
REQKEQLQKL	41.31	1298.73	-2.8	433.916	25.61	F19:4787	QE	10	E1C976	>tr|E1C976|E1C976_CHICK Uncharacterized protein (Fragment) OS=Gallus gallus GN=YLPM1 PE=4 SV=2
KEVDKYKMII	32.85	1265.71	-3.1	422.908	38.65	F19:9345	QE	10	E1C9F0	>tr|E1C9F0|E1C9F0_CHICK Uncharacterized protein OS=Gallus gallus GN=DYNC2H1 PE=4 SV=2
LSPDHWLDLF	26.07	1241.61	-0.5	621.811	66.6	F4:138001	TT	10	E1C9F0	>tr|E1C9F0|E1C9F0_CHICK Uncharacterized protein OS=Gallus gallus GN=DYNC2H1 PE=4 SV=2
VSDLSFHDSL	27.45	1118.52	2.7	560.271	43.09	F3:122338	TT	10	E1C9J5	>tr|E1C9J5|E1C9J5_CHICK Uncharacterized protein OS=Gallus gallus GN=MED12 PE=4 SV=2
FHVQEDYDQA	50.95	1250.52	3.2	626.269	31.52	F3:116056	TT	10	E1C9K0	>tr|E1C9K0|E1C9K0_CHICK Uncharacterized protein OS=Gallus gallus GN=CTR9 PE=4 SV=1
RHNYGVVESF	32.19	1206.58	-1.9	604.295	40.04	F19:9828	QE	10	E2JF32	>tr|E2JF32|E2JF32_CHICK MHC class II antigen (Fragment) OS=Gallus gallus GN=BLB1 PE=2 SV=1
RHNYGILESF	48.16	1234.61	5.9	618.316	44.46	F3:123090	TT	10	E6N1W6	>tr|E6N1W6|E6N1W6_CHICK MHC class II beta chain 2 OS=Gallus gallus GN=BLB1 PE=4 SV=1
SGSLPETDRL	43	1073.54	5.2	537.778	33.62	F3:117185	TT	10	E6N1W6	>tr|E6N1W6|E6N1W6_CHICK MHC class II beta chain 2 OS=Gallus gallus GN=BLB1 PE=4 SV=1
QNGDWTYQVL	27.86	1222.56	-0.1	612.288	53.67	F4:131104	TT	10	E6N1W6	>tr|E6N1W6|E6N1W6_CHICK MHC class II beta chain 2 OS=Gallus gallus GN=BLB1 PE=4 SV=1
VVSEGVYDSV	63.26	1052.5	-2.8	527.257	37.29	F4:122300	TT	10	E9M254	>tr|E9M254|E9M254_CHICK MHC class II antigen alpha OS=Gallus gallus GN=B-LA PE=2 SV=1
FHFDADELFH	25.46	1276.55	-0.3	639.283	59.72	F19:17732	QE	10	E9M254	>tr|E9M254|E9M254_CHICK MHC class II antigen alpha OS=Gallus gallus GN=B-LA PE=2 SV=1
QELLADIQRL	31.18	1197.67	-0.4	599.843	52.73	F3:127537	TT	10	F1N830	>tr|F1N830|F1N830_CHICK Uncharacterized protein (Fragment) OS=Gallus gallus GN=CYTH1 PE=4 SV=2
AELPSMYQRL	31.05	1206.61	4.1	604.313	44.85	F3:123302	TT	10	F1N833	>tr|F1N833|F1N833_CHICK Prohibitin-2 (Fragment) OS=Gallus gallus GN=PHB2 PE=4 SV=2
LEVDADLQRL	39.18	1170.62	2.6	586.321	47.04	F3:124502	TT	10	F1N838	>tr|F1N838|F1N838_CHICK Uncharacterized protein (Fragment) OS=Gallus gallus GN=PKD1 PE=4 SV=1
VGGSEKFDSL	42.49	1037.5	3.9	519.761	42.3	F20:10674	QE	10	F1N843	>tr|F1N843|F1N843_CHICK Tyrosine-protein phosphatase non-receptor type OS=Gallus gallus GN=PTPN6 PE=3 SV=1
NELERQFLEL	32.12	1289.66	-1.4	645.837	55.42	F4:132048	TT	10	F1N852	>tr|F1N852|F1N852_CHICK Uncharacterized protein OS=Gallus gallus GN=CCNY PE=3 SV=2
KSIEPEYESL	43.5	1193.58	1.4	597.799	37.29	F4:122304	TT	10	F1N891	>tr|F1N891|F1N891_CHICK Uncharacterized protein OS=Gallus gallus GN=PEAK1 PE=4 SV=2
TAGQEDYDRL	65.36	1166.52	3.3	584.269	29.92	F3:115170	TT	10	F1N8D9	>tr|F1N8D9|F1N8D9_CHICK Uncharacterized protein (Fragment) OS=Gallus gallus GN=RAC1 PE=3 SV=1
KEIGAVKYLE	61.8	1148.64	0.6	575.33	33.44	F3:117092	TT	10	F1N8D9	>tr|F1N8D9|F1N8D9_CHICK Uncharacterized protein (Fragment) OS=Gallus gallus GN=RAC1 PE=3 SV=1
KEHDDIFDKL	67.38	1258.62	0.2	630.317	38.45	F4:122940	TT	10	F1N8M4	>tr|F1N8M4|F1N8M4_CHICK Dynamin-like 120 kDa protein, mitochondrial OS=Gallus gallus GN=OPA1 PE=3 SV=1
RNPPANYDQV	59.61	1172.56	-3.6	587.284	25.73	F4:115976	TT	10	F1N8N8	>tr|F1N8N8|F1N8N8_CHICK Uncharacterized protein OS=Gallus gallus GN=LOC777317 PE=4 SV=2
GEADAEFDRL	54.72	1121.5	-0.2	561.757	39.67	F4:123610	TT	10	F1N8N8	>tr|F1N8N8|F1N8N8_CHICK Uncharacterized protein OS=Gallus gallus GN=LOC777317 PE=4 SV=2
KEVPPGLFQL	55.05	1126.64	-2.2	564.325	53.44	F4:130984	TT	10	F1N8P0	>tr|F1N8P0|F1N8P0_CHICK Uncharacterized protein OS=Gallus gallus GN=LRRK1 PE=4 SV=2
RELPPELGQL	45.86	1150.63	0.5	576.325	45.3	F3:123548	TT	10	F1N8P0	>tr|F1N8P0|F1N8P0_CHICK Uncharacterized protein OS=Gallus gallus GN=LRRK1 PE=4 SV=2
LQVDFELERV	26.82	1246.66	2	624.336	52.99	F4:130741	TT	10	F1N8R8	>tr|F1N8R8|F1N8R8_CHICK Uncharacterized protein (Fragment) OS=Gallus gallus GN=METTL21D PE=4 SV=2
KEVHDQLLQL	47.39	1221.67	-2.2	611.842	39.97	F4:123777	TT	10	F1N8T3	>tr|F1N8T3|F1N8T3_CHICK Uncharacterized protein OS=Gallus gallus GN=GOPC PE=4 SV=2
KNPQAVLDVL	48.08	1095.63	1.3	548.822	47.56	F3:124779	TT	10	F1N8W8	>tr|F1N8W8|F1N8W8_CHICK Uncharacterized protein OS=Gallus gallus GN=PAK3 PE=4 SV=2
HNMAPYYEAL	60.74	1207.53	4.3	604.777	42.87	F3:122218	TT	10	F1N903	>tr|F1N903|F1N903_CHICK Uncharacterized protein OS=Gallus gallus GN=PSMD6 PE=4 SV=2
TQLGPPYHIL	33.8	1137.62	6	569.82	48.73	F3:125401	TT	10	F1N963	>tr|F1N963|F1N963_CHICK Uncharacterized protein OS=Gallus gallus GN=FCF1 PE=4 SV=2
KLYETVEFDQ	52.67	1270.61	-2.5	636.31	39.51	F4:123513	TT	10	F1N973	>tr|F1N973|F1N973_CHICK Uncharacterized protein OS=Gallus gallus GN=TIPARP PE=4 SV=2
ISDTSFDIRF	45.02	1199.58	-6.5	600.794	53.91	F4:131238	TT	10	F1N988	>tr|F1N988|F1N988_CHICK Clustered mitochondria protein homolog OS=Gallus gallus GN=KIAA0664 PE=3 SV=2
IHVRHIRDLL	33.25	1270.76	2.6	424.596	40	F20:9844	QE	10	F1N988	>tr|F1N988|F1N988_CHICK Clustered mitochondria protein homolog OS=Gallus gallus GN=KIAA0664 PE=3 SV=2
RHLADVLERV	44.18	1206.68	-8.5	403.232	36.32	F3:118670	TT	10	F1N9A6	>tr|F1N9A6|F1N9A6_CHICK E3 ubiquitin-protein ligase BRE1A OS=Gallus gallus GN=RNF20 PE=4 SV=1
KKAKAELEEL	42.09	1157.67	-4.9	579.837	29.75	F19:6302	QE	10	F1N9A6	>tr|F1N9A6|F1N9A6_CHICK E3 ubiquitin-protein ligase BRE1A OS=Gallus gallus GN=RNF20 PE=4 SV=1
AQVRKEYEML	36.15	1265.64	0.1	633.829	37.51	F20:8938	QE	10	F1N9A6	>tr|F1N9A6|F1N9A6_CHICK E3 ubiquitin-protein ligase BRE1A OS=Gallus gallus GN=RNF20 PE=4 SV=1
SNPADLFHWL	27.61	1198.58	-1.8	600.295	66.53	F4:137959	TT	10	F1N9E5	>tr|F1N9E5|F1N9E5_CHICK Uncharacterized protein OS=Gallus gallus GN=MAU2 PE=4 SV=2
FESEKLWQQV	53.76	1292.64	-1.4	647.326	47.34	F4:127736	TT	10	F1N9F3	>tr|F1N9F3|F1N9F3_CHICK Oxysterol-binding protein OS=Gallus gallus GN=OSBPL8 PE=3 SV=2
HHPPISAFYV	29.8	1166.59	-1	584.3	41.21	F3:121314	TT	10	F1N9F3	>tr|F1N9F3|F1N9F3_CHICK Oxysterol-binding protein OS=Gallus gallus GN=OSBPL8 PE=3 SV=2
KSSSDDFEQL	39.84	1154.51	-0.9	578.261	42.62	F20:10793	QE	10	F1N9G0	>tr|F1N9G0|F1N9G0_CHICK Uncharacterized protein OS=Gallus gallus GN=MPDZ PE=4 SV=2
VHVVDFFNRI	22.36	1244.67	3.9	623.343	52.82	F4:130649	TT	10	F1N9J0	>tr|F1N9J0|F1N9J0_CHICK Uncharacterized protein OS=Gallus gallus GN=LOC100857182 PE=4 SV=2
HHLEPNMDLI	47.19	1217.59	2	609.802	41.73	F3:121589	TT	10	F1N9J9	>tr|F1N9J9|F1N9J9_CHICK Uncharacterized protein OS=Gallus gallus GN=RASGRP3 PE=4 SV=2
VHYSEEVLVE	32.8	1202.58	-0.4	602.298	37.3	F4:122305	TT	10	F1N9K4	>tr|F1N9K4|F1N9K4_CHICK Uncharacterized protein (Fragment) OS=Gallus gallus GN=DOCK11 PE=4 SV=2
RNPNQAIFTV	46.55	1158.61	-1	580.314	41.21	F4:124456	TT	10	F1N9K6	>tr|F1N9K6|F1N9K6_CHICK Uncharacterized protein OS=Gallus gallus GN=PASK PE=4 SV=2
KEIQGDLEKL	56.58	1171.64	2.7	586.831	32.9	F3:116797	TT	10	F1N9M1	>tr|F1N9M1|F1N9M1_CHICK Uncharacterized protein OS=Gallus gallus PE=4 SV=2
RQIEPETDIL	34.27	1212.63	-0.6	607.324	40.65	F4:124149	TT	10	F1N9M1	>tr|F1N9M1|F1N9M1_CHICK Uncharacterized protein OS=Gallus gallus PE=4 SV=2
AHPSASYNQL	41.37	1086.51	-0.1	544.262	34.31	F19:7925	QE	10	F1N9P6	>tr|F1N9P6|F1N9P6_CHICK Uncharacterized protein OS=Gallus gallus GN=JMJD1C PE=4 SV=2
HDERFYHEEL	32.8	1373.6	2.9	687.809	32.3	F4:119562	TT	10	F1N9R2	>tr|F1N9R2|F1N9R2_CHICK Uncharacterized protein OS=Gallus gallus GN=RCN2 PE=4 SV=2
LHDERFYHEE	30.53	1373.6	-2	687.806	29.28	F19:6132	QE	10	F1N9R2	>tr|F1N9R2|F1N9R2_CHICK Uncharacterized protein OS=Gallus gallus GN=RCN2 PE=4 SV=2
VHPGIVHEHI	35.51	1136.61	-10.3	379.873	24.68	F4:115415	TT	10	F1N9T0	>tr|F1N9T0|F1N9T0_CHICK Hydroxymethylglutaryl-CoA synthase, cytoplasmic OS=Gallus gallus GN=HMGCS1 PE=4 SV=1
VSPPAQVNTL	54.4	1024.56	0.9	513.285	38.33	F3:119757	TT	10	F1N9V1	>tr|F1N9V1|F1N9V1_CHICK Uncharacterized protein (Fragment) OS=Gallus gallus GN=SNX29 PE=4 SV=2
TNISSLFERT	53.24	1166.59	2.1	584.305	47.45	F3:124722	TT	10	F1N9Y0	>tr|F1N9Y0|F1N9Y0_CHICK Tubulin gamma chain (Fragment) OS=Gallus gallus GN=TUBG1 PE=3 SV=2
ISPEGIVEEF	35.4	1118.55	0.2	560.282	62.27	F3:132590	TT	10	F1N9Y0	>tr|F1N9Y0|F1N9Y0_CHICK Tubulin gamma chain (Fragment) OS=Gallus gallus GN=TUBG1 PE=3 SV=2
YELIERGVFR	24.01	1280.69	-3.6	427.902	45.4	F3:123599	TT	10	F1N9Y2	>tr|F1N9Y2|F1N9Y2_CHICK Uncharacterized protein OS=Gallus gallus GN=SPAG16 PE=4 SV=2
RAVEGQHNYL	29.04	1185.59	-3	593.8	30.24	F19:6482	QE	10	F1N9Z5	>tr|F1N9Z5|F1N9Z5_CHICK Uncharacterized protein OS=Gallus gallus GN=NR3C1 PE=3 SV=1
SHNPAQAEKL	52.59	1093.55	1	547.784	26.3	F20:4963	QE	10	F1NA36	>tr|F1NA36|F1NA36_CHICK Uncharacterized protein OS=Gallus gallus GN=SEC24B PE=4 SV=2
VATDPDADRL	40.62	1071.52	-2.2	536.766	28.35	F4:117401	TT	10	F1NAA5	>tr|F1NAA5|F1NAA5_CHICK Uncharacterized protein OS=Gallus gallus GN=PGM2L1 PE=4 SV=2
VELEEENQRL	39.35	1257.62	0.6	629.818	40.94	F20:10184	QE	10	F1NAC1	>tr|F1NAC1|F1NAC1_CHICK Uncharacterized protein OS=Gallus gallus GN=XBP1 PE=4 SV=2
QVTQAELDRL	51.53	1171.62	-1.4	586.816	38.43	F4:122931	TT	10	F1NAE8	>tr|F1NAE8|F1NAE8_CHICK Uncharacterized protein (Fragment) OS=Gallus gallus GN=KIAA1737 PE=4 SV=1
HHISSLSDIF	27.68	1154.57	0	578.293	47.29	F3:124635	TT	10	F1NAH8	>tr|F1NAH8|F1NAH8_CHICK Uncharacterized protein OS=Gallus gallus PE=4 SV=2
ETEIEKNIRN	26.68	1244.64	-0.2	415.886	25.23	F20:4605	QE	10	F1NAH8	>tr|F1NAH8|F1NAH8_CHICK Uncharacterized protein OS=Gallus gallus PE=4 SV=2
NQPLHVFDKL	44.76	1209.65	0.4	404.224	48.08	F20:12818	QE	10	F1NAJ2	>tr|F1NAJ2|F1NAJ2_CHICK Uncharacterized protein OS=Gallus gallus GN=PPWD1 PE=4 SV=2
KSAPPTLETM	53.06	1073.54	4.6	537.781	40.42	F20:9995	QE	10	F1NAK3	>tr|F1NAK3|F1NAK3_CHICK Uncharacterized protein OS=Gallus gallus GN=RNF214 PE=4 SV=2
RSPENVIETI	39.61	1156.61	-1.4	579.311	42.65	F4:125249	TT	10	F1NAK4	>tr|F1NAK4|F1NAK4_CHICK Uncharacterized protein (Fragment) OS=Gallus gallus GN=GCN1L1 PE=4 SV=2
REILPTLFGL	27.68	1157.68	-1.1	579.847	73.83	F19:22821	QE	10	F1NAK4	>tr|F1NAK4|F1NAK4_CHICK Uncharacterized protein (Fragment) OS=Gallus gallus GN=GCN1L1 PE=4 SV=2
IDVDGKFIRL	46.53	1174.67	-7.9	392.561	46.98	F3:124467	TT	10	F1NAM2	>tr|F1NAM2|F1NAM2_CHICK Lamin-B1 OS=Gallus gallus GN=LMNB1 PE=3 SV=2
LHIGNNSDQM	30.45	1127.5	2.4	564.76	29.68	F3:115051	TT	10	F1NAM5	>tr|F1NAM5|F1NAM5_CHICK Uncharacterized protein OS=Gallus gallus GN=SASH1 PE=4 SV=2
KEMESYYQEI	27.08	1318.58	-10	660.288	39.53	F4:123519	TT	10	F1NAR0	>tr|F1NAR0|F1NAR0_CHICK Uncharacterized protein OS=Gallus gallus GN=WRN PE=4 SV=2
RQWKHIYDEL	43.9	1386.7	-1.2	463.241	40.64	F19:10044	QE	10	F1NAR1	>tr|F1NAR1|F1NAR1_CHICK AT-rich interactive domain-containing protein 5B (Fragment) OS=Gallus gallus GN=ARID5B PE=4 SV=2
ISAIHILDVL	31.9	1092.65	1.3	547.335	65.15	F3:134141	TT	10	F1NAT2	>tr|F1NAT2|F1NAT2_CHICK Uncharacterized protein OS=Gallus gallus GN=FTSJD2 PE=4 SV=2
LHHPSNVDTL	27.43	1131.57	-4.4	566.788	31.17	F19:6823	QE	10	F1NAY9	>tr|F1NAY9|F1NAY9_CHICK Uncharacterized protein OS=Gallus gallus GN=ZNF438 PE=4 SV=2
TEVLPTAQKL	39.61	1098.63	-0.8	550.321	37.52	F4:122430	TT	10	F1NAZ8	>tr|F1NAZ8|F1NAZ8_CHICK Uncharacterized protein OS=Gallus gallus GN=ZSWIM6 PE=4 SV=2
KHSILDLDKL	67.52	1180.68	0.2	591.348	42.49	F4:125165	TT	10	F1NB35	>tr|F1NB35|F1NB35_CHICK Uncharacterized protein OS=Gallus gallus GN=VASH1 PE=4 SV=2
SELDRLLLEL	35.51	1199.68	-3.2	600.843	76.59	F19:23771	QE	10	F1NB68	>tr|F1NB68|F1NB68_CHICK Paxillin (Fragment) OS=Gallus gallus GN=PXN PE=4 SV=2
KHYQGTVDKL	46.28	1187.63	-3.7	594.82	26.15	F19:4986	QE	10	F1NBA0	>tr|F1NBA0|F1NBA0_CHICK Syntaxin-binding protein 1 (Fragment) OS=Gallus gallus GN=STXBP1 PE=4 SV=2
TQASGKWEVL	20.94	1117.58	-3.4	559.794	41.2	F4:124454	TT	10	F1NBA0	>tr|F1NBA0|F1NBA0_CHICK Syntaxin-binding protein 1 (Fragment) OS=Gallus gallus GN=STXBP1 PE=4 SV=2
AEGPHSLQAL	32.52	1021.52	3	511.768	40.84	F20:10148	QE	10	F1NBD2	>tr|F1NBD2|F1NBD2_CHICK Uncharacterized protein OS=Gallus gallus GN=LRRC41 PE=4 SV=2
KELEHQKQEL	42.06	1280.67	1.7	427.899	23.32	F19:4016	QE	10	F1NBT1	>tr|F1NBT1|F1NBT1_CHICK Uncharacterized protein OS=Gallus gallus GN=FHDC1 PE=4 SV=2
RNTESLFEEL	40.71	1236.6	0.4	619.307	51.93	F4:130184	TT	10	F1NBV9	>tr|F1NBV9|F1NBV9_CHICK Uncharacterized protein OS=Gallus gallus GN=SPAG9 PE=4 SV=2
AELKKEYNAL	35.98	1177.63	0.6	589.825	34.14	F20:7702	QE	10	F1NBV9	>tr|F1NBV9|F1NBV9_CHICK Uncharacterized protein OS=Gallus gallus GN=SPAG9 PE=4 SV=2
KVTNYIFDSF	40.28	1232.61	-0.9	617.311	55.59	F4:132138	TT	10	F1NBY5	>tr|F1NBY5|F1NBY5_CHICK Uncharacterized protein OS=Gallus gallus GN=TBC1D15 PE=4 SV=1
KSLSQSFENL	30.8	1151.58	-0.4	576.798	42.7	F3:122121	TT	10	F1NBY5	>tr|F1NBY5|F1NBY5_CHICK Uncharacterized protein OS=Gallus gallus GN=TBC1D15 PE=4 SV=1
QHIANFLDGF	50.47	1160.56	-1.6	581.287	63.8	F19:19304	QE	10	F1NC03	>tr|F1NC03|F1NC03_CHICK Uncharacterized protein (Fragment) OS=Gallus gallus GN=FBXO30 PE=4 SV=2
RYAPAALFGL	24.62	1077.6	3.1	539.808	58.67	F3:130668	TT	10	F1NC11	>tr|F1NC11|F1NC11_CHICK Uncharacterized protein OS=Gallus gallus GN=WDR3 PE=4 SV=2
AEMEAFLEHM	49.36	1206.5	1.9	604.261	55.28	F4:131973	TT	10	F1NC78	>tr|F1NC78|F1NC78_CHICK Uncharacterized protein (Fragment) OS=Gallus gallus GN=MPHOSPH10 PE=4 SV=1
VNPYVKAFDI	39.63	1164.62	-1.6	583.315	51.35	F4:129870	TT	10	F1NCL6	>tr|F1NCL6|F1NCL6_CHICK Transmembrane protein 129 OS=Gallus gallus GN=TMEM129 PE=4 SV=1
MESPAVTFTL	36.13	1094.53	-6.5	548.27	59.31	F4:134111	TT	10	F1NCL6	>tr|F1NCL6|F1NCL6_CHICK Transmembrane protein 129 OS=Gallus gallus GN=TMEM129 PE=4 SV=1
RHLPPPLYVL	59.16	1203.71	2.4	602.865	47.29	F3:124638	TT	10	F1NCM4	>tr|F1NCM4|F1NCM4_CHICK THO complex subunit 5 homolog OS=Gallus gallus GN=THOC5 PE=4 SV=2
VSIGYPHELL	41.81	1126.6	-2.2	564.307	49.38	F4:128808	TT	10	F1NCR3	>tr|F1NCR3|F1NCR3_CHICK Cytosolic purine 5'-nucleotidase OS=Gallus gallus GN=NT5C2 PE=3 SV=1
REIQRTLMEL	43.04	1287.7	-2.3	644.854	40.59	F4:124114	TT	10	F1NCS8	>tr|F1NCS8|F1NCS8_CHICK Uncharacterized protein OS=Gallus gallus GN=PSMC6 PE=3 SV=2
TSSFGSFDRF	32.32	1149.51	-5	575.759	47.49	F4:127816	TT	10	F1NCW0	>tr|F1NCW0|F1NCW0_CHICK Uncharacterized protein OS=Gallus gallus GN=SAMSN1 PE=4 SV=2
FSPAPQSDSL	29.28	1047.49	-6.8	524.747	37.51	F4:122424	TT	10	F1NCZ1	>tr|F1NCZ1|F1NCZ1_CHICK Uncharacterized protein (Fragment) OS=Gallus gallus PE=4 SV=2
LHQALELDFL	39.88	1197.64	4.7	599.83	61.06	F3:131946	TT	10	F1ND27	>tr|F1ND27|F1ND27_CHICK Eyes absent homolog 3 OS=Gallus gallus GN=EYA3 PE=4 SV=2
KHLLGVEDLL	53.45	1135.66	-3.5	568.835	50.95	F4:129649	TT	10	F1ND51	>tr|F1ND51|F1ND51_CHICK Uncharacterized protein OS=Gallus gallus GN=SPTBN1 PE=4 SV=2
AHMEFCYQEL	28.89	1269.52	-1.1	635.764	49.75	F4:129010	TT	10	F1ND51	>tr|F1ND51|F1ND51_CHICK Uncharacterized protein OS=Gallus gallus GN=SPTBN1 PE=4 SV=2
KVPPLLIETL	34.03	1121.71	-5.7	561.857	58.84	F4:133861	TT	10	F1ND57	>tr|F1ND57|F1ND57_CHICK Uncharacterized protein OS=Gallus gallus GN=RLF PE=4 SV=2
MQNEEKYEKI	39.48	1310.62	1.9	437.881	31.26	F20:6654	QE	10	F1ND78	>tr|F1ND78|F1ND78_CHICK Uncharacterized protein OS=Gallus gallus GN=ZNF644 PE=4 SV=2
KASVDLFDQL	24.76	1134.59	-0.2	568.303	53.27	F4:130889	TT	10	F1ND93	>tr|F1ND93|F1ND93_CHICK Uncharacterized protein OS=Gallus gallus GN=PTCD3 PE=4 SV=2
IHPVSDPEAV	26.14	1062.53	-0.9	532.274	29.45	F3:114927	TT	10	F1NDC0	>tr|F1NDC0|F1NDC0_CHICK Uncharacterized protein OS=Gallus gallus GN=XRCC4 PE=4 SV=2
RSINQGFERL	42.89	1218.65	-2.8	407.222	37.57	F19:8975	QE	10	F1NDD6	>tr|F1NDD6|F1NDD6_CHICK Uncharacterized protein OS=Gallus gallus GN=LRPAP1 PE=4 SV=1
KEISAHNQQL	51.6	1166.6	-5.3	584.306	25.82	F19:4867	QE	10	F1NDF2	>tr|F1NDF2|F1NDF2_CHICK Histone-lysine N-methyltransferase, H3 lysine-79 specific OS=Gallus gallus GN=DOT1L PE=3 SV=2
VHVSSAATRL	23.93	1039.58	-2.5	520.795	31.03	F19:6772	QE	10	F1NDF2	>tr|F1NDF2|F1NDF2_CHICK Histone-lysine N-methyltransferase, H3 lysine-79 specific OS=Gallus gallus GN=DOT1L PE=3 SV=2
KHWDQDDDFE	42.03	1333.52	7.8	667.773	28.5	F3:114416	TT	10	F1NDF4	>tr|F1NDF4|F1NDF4_CHICK Uncharacterized protein (Fragment) OS=Gallus gallus GN=KDM1A PE=4 SV=2
DEQIEHWKKI	23.82	1324.68	-9.8	442.562	28.84	F20:5832	QE	10	F1NDF4	>tr|F1NDF4|F1NDF4_CHICK Uncharacterized protein (Fragment) OS=Gallus gallus GN=KDM1A PE=4 SV=2
VHSWPHSNVL	57.78	1174.59	-1.3	588.301	33.48	F4:120199	TT	10	F1NDJ8	>tr|F1NDJ8|F1NDJ8_CHICK Uncharacterized protein OS=Gallus gallus GN=MED13L PE=4 SV=2
SQHEGEISFA	26.24	1103.49	1.5	552.752	41.26	F20:10296	QE	10	F1NDP9	>tr|F1NDP9|F1NDP9_CHICK Uncharacterized protein OS=Gallus gallus GN=NCOA2 PE=4 SV=1
QEAHQKYETM	24.53	1263.56	-1.4	632.784	25.37	F19:4701	QE	10	F1NDP9	>tr|F1NDP9|F1NDP9_CHICK Uncharacterized protein OS=Gallus gallus GN=NCOA2 PE=4 SV=1
EQLEKKFETL	57.64	1263.67	0.8	632.843	36.07	F4:121633	TT	10	F1NDQ5	>tr|F1NDQ5|F1NDQ5_CHICK Uncharacterized protein OS=Gallus gallus GN=CCDC88A PE=4 SV=2
LHLGWELEQI	42.57	1236.65	7.7	619.337	59.8	F3:131268	TT	10	F1NDQ5	>tr|F1NDQ5|F1NDQ5_CHICK Uncharacterized protein OS=Gallus gallus GN=CCDC88A PE=4 SV=2
KNLSFQLESL	29.86	1177.63	-3.9	589.822	51.75	F4:130085	TT	10	F1NDQ5	>tr|F1NDQ5|F1NDQ5_CHICK Uncharacterized protein OS=Gallus gallus GN=CCDC88A PE=4 SV=2
LHQVGIFERL	52.7	1210.68	-4.8	404.566	44.6	F3:123165	TT	10	F1NDV3	>tr|F1NDV3|F1NDV3_CHICK Uncharacterized protein OS=Gallus gallus GN=NUP133 PE=4 SV=2
VNLNEKFTAV	70.15	1133.61	-2	567.81	40.91	F4:124293	TT	10	F1NDW5	>tr|F1NDW5|F1NDW5_CHICK Uncharacterized protein OS=Gallus gallus GN=Gga.54426 PE=4 SV=2
TDLPGELLEL	35.55	1098.58	4.2	550.3	66.49	F3:134856	TT	10	F1NDZ7	>tr|F1NDZ7|F1NDZ7_CHICK Uncharacterized protein (Fragment) OS=Gallus gallus GN=FBXO21 PE=4 SV=1
KEMEEFFSTL	55.21	1259.57	1.3	630.795	55.23	F4:131950	TT	10	F1NE22	>tr|F1NE22|F1NE22_CHICK Uncharacterized protein OS=Gallus gallus GN=ARHGAP22 PE=4 SV=2
KDLEYKYQHL	45.92	1335.68	0.9	446.235	33.85	F20:7600	QE	10	F1NE57	>tr|F1NE57|F1NE57_CHICK Uncharacterized protein OS=Gallus gallus GN=ANGPTL2 PE=4 SV=2
FLLDSDYERI	39.39	1269.62	-6.6	635.815	53.63	F4:131084	TT	10	F1NE84	>tr|F1NE84|F1NE84_CHICK Uncharacterized protein OS=Gallus gallus PE=4 SV=2
LETASRYLTI	44.21	1165.63	-5	583.822	45.54	F3:123668	TT	10	F1NEN1	>tr|F1NEN1|F1NEN1_CHICK Uncharacterized protein (Fragment) OS=Gallus gallus GN=LOC420374 PE=4 SV=1
REVHDLMHTL	58.45	1249.62	-9.7	417.545	33.72	F3:117245	TT	10	F1NEN7	>tr|F1NEN7|F1NEN7_CHICK Uncharacterized protein (Fragment) OS=Gallus gallus GN=COQ4 PE=3 SV=2
MSVKYHYELL	53.1	1281.64	7.3	641.833	42.55	F3:122041	TT	10	F1NEQ3	>tr|F1NEQ3|F1NEQ3_CHICK Uncharacterized protein OS=Gallus gallus GN=DDX18 PE=3 SV=2
TEIDMHLVAL	59.75	1140.58	-1.3	571.299	55.45	F4:132067	TT	10	F1NEQ6	>tr|F1NEQ6|F1NEQ6_CHICK Proteasome subunit alpha type (Fragment) OS=Gallus gallus GN=PSMA6 PE=3 SV=1
FSPEGRLYQV	22.7	1194.6	5.2	598.312	41.11	F3:121260	TT	10	F1NEQ6	>tr|F1NEQ6|F1NEQ6_CHICK Proteasome subunit alpha type (Fragment) OS=Gallus gallus GN=PSMA6 PE=3 SV=1
VHVKPDNLRL	46.83	1189.69	1.7	397.572	35.89	F20:8329	QE	10	F1NES4	>tr|F1NES4|F1NES4_CHICK Ubiquitin carboxyl-terminal hydrolase OS=Gallus gallus GN=Gga.30068 PE=3 SV=2
TQPTEGFEKL	31.37	1148.57	-1.9	575.292	43.69	F19:11149	QE	10	F1NET7	>tr|F1NET7|F1NET7_CHICK Uncharacterized protein (Fragment) OS=Gallus gallus GN=TTC30A PE=4 SV=2
RTIEGIHEKL	42	1194.67	-2.1	399.23	31.87	F19:7080	QE	10	F1NEV3	>tr|F1NEV3|F1NEV3_CHICK Uncharacterized protein OS=Gallus gallus GN=TUBGCP5 PE=4 SV=2
VHDPLLAINF	38.95	1137.62	1.9	569.817	59.96	F3:131351	TT	10	F1NEV3	>tr|F1NEV3|F1NEV3_CHICK Uncharacterized protein OS=Gallus gallus GN=TUBGCP5 PE=4 SV=2
QHFNDIKEHL	39.6	1279.63	1.7	427.552	34.55	F20:7841	QE	10	F1NEW0	>tr|F1NEW0|F1NEW0_CHICK Uncharacterized protein OS=Gallus gallus GN=LMAN1 PE=4 SV=1
KQPWLEFDML	39.89	1305.64	-1.3	653.828	71.49	F19:22016	QE	10	F1NEW6	>tr|F1NEW6|F1NEW6_CHICK Uncharacterized protein OS=Gallus gallus GN=MRPL19 PE=4 SV=2
YNEIVTIERL	55.48	1248.67	1.3	625.344	50.47	F3:126344	TT	10	F1NF19	>tr|F1NF19|F1NF19_CHICK Uncharacterized protein OS=Gallus gallus PE=4 SV=2
RESIASYLSL	28.8	1137.6	-2.4	569.807	53.61	F4:131075	TT	10	F1NF24	>tr|F1NF24|F1NF24_CHICK Uncharacterized protein OS=Gallus gallus GN=SLA PE=4 SV=1
KSSHFIFETA	42.94	1165.58	-1.3	583.795	41.82	F19:10474	QE	10	F1NF28	>tr|F1NF28|F1NF28_CHICK Uncharacterized protein OS=Gallus gallus GN=WAPAL PE=4 SV=2
TEMLKKFLSF	36.59	1242.67	-5.4	622.338	54.59	F4:131608	TT	10	F1NF28	>tr|F1NF28|F1NF28_CHICK Uncharacterized protein OS=Gallus gallus GN=WAPAL PE=4 SV=2
KNPDGHMDGL	53.43	1082.48	-1.8	542.247	30.79	F19:6688	QE	10	F1NF65	>tr|F1NF65|F1NF65_CHICK Uncharacterized protein OS=Gallus gallus GN=PELI2 PE=4 SV=2
KEMETRYQEL	34.8	1325.63	8	663.827	27.73	F3:114008	TT	10	F1NF84	>tr|F1NF84|F1NF84_CHICK Uncharacterized protein (Fragment) OS=Gallus gallus GN=GOLGA2 PE=4 SV=2
SSPPVPYEKL	52.9	1115.59	-4	558.798	38.26	F4:122834	TT	10	F1NF98	>tr|F1NF98|F1NF98_CHICK Uncharacterized protein (Fragment) OS=Gallus gallus PE=4 SV=2
QQYQAAAERL	53.24	1176.59	1.5	589.303	30.13	F3:115292	TT	10	F1NFA4	>tr|F1NFA4|F1NFA4_CHICK Uncharacterized protein OS=Gallus gallus GN=ZNFX1 PE=4 SV=2
TSMKPGFLQL	47.54	1120.6	-5.8	561.302	51.34	F4:129864	TT	10	F1NFA4	>tr|F1NFA4|F1NFA4_CHICK Uncharacterized protein OS=Gallus gallus GN=ZNFX1 PE=4 SV=2
MDLQAEIQRL	38.82	1215.63	-2.7	608.82	53.79	F4:131169	TT	10	F1NFA4	>tr|F1NFA4|F1NFA4_CHICK Uncharacterized protein OS=Gallus gallus GN=ZNFX1 PE=4 SV=2
HELAGMLLAM	27.54	1084.54	-5.9	543.274	57.56	F4:133179	TT	10	F1NFA4	>tr|F1NFA4|F1NFA4_CHICK Uncharacterized protein OS=Gallus gallus GN=ZNFX1 PE=4 SV=2
MTIYPTYDEL	21.5	1244.56	-1.7	623.288	55.99	F4:132349	TT	10	F1NFA4	>tr|F1NFA4|F1NFA4_CHICK Uncharacterized protein OS=Gallus gallus GN=ZNFX1 PE=4 SV=2
KVPSAIYEYF	40.28	1215.62	1	608.817	54.08	F4:131320	TT	10	F1NFB8	>tr|F1NFB8|F1NFB8_CHICK Uncharacterized protein (Fragment) OS=Gallus gallus GN=DTX3L PE=4 SV=1
IEVDASVFKL	30.03	1119.62	-1.1	560.815	63.94	F19:19355	QE	10	F1NFB8	>tr|F1NFB8|F1NFB8_CHICK Uncharacterized protein (Fragment) OS=Gallus gallus GN=DTX3L PE=4 SV=1
RHPGSFDVVH	60.14	1149.57	0.6	384.197	29.31	F20:5981	QE	10	F1NFC6	>tr|F1NFC6|F1NFC6_CHICK Uncharacterized protein (Fragment) OS=Gallus gallus GN=RPS4X PE=3 SV=2
REHEKLFMEV	42.01	1316.65	-1.4	439.892	40.07	F19:9838	QE	10	F1NFH6	>tr|F1NFH6|F1NFH6_CHICK Uncharacterized protein OS=Gallus gallus GN=ATP11B PE=4 SV=2
QQPEADLYRF	41.17	1265.6	7.4	633.814	43.5	F3:122563	TT	10	F1NFH6	>tr|F1NFH6|F1NFH6_CHICK Uncharacterized protein OS=Gallus gallus GN=ATP11B PE=4 SV=2
VESPSQDQRL	34.5	1157.57	-1	579.79	31.46	F19:6930	QE	10	F1NFN4	>tr|F1NFN4|F1NFN4_CHICK Uncharacterized protein (Fragment) OS=Gallus gallus GN=SMURF1 PE=4 SV=1
VHYDEKGNSL	48.19	1160.55	-3.3	581.278	28.39	F19:5807	QE	10	F1NFN9	>tr|F1NFN9|F1NFN9_CHICK Uncharacterized protein OS=Gallus gallus GN=MAMLD1 PE=4 SV=2
ARGSPESDSL	29.02	1017.47	-2.7	509.742	29.01	F19:6036	QE	10	F1NFU5	>tr|F1NFU5|F1NFU5_CHICK Uncharacterized protein (Fragment) OS=Gallus gallus GN=SREBF2 PE=4 SV=2
VHELSAFEQL	43.25	1171.59	-2.1	586.8	47.85	F3:124937	TT	10	F1NFV8	>tr|F1NFV8|F1NFV8_CHICK Uncharacterized protein OS=Gallus gallus GN=BAZ1A PE=4 SV=2
IQVPDYYDII	21.69	1237.62	5	619.822	65.27	F3:134206	TT	10	F1NFV8	>tr|F1NFV8|F1NFV8_CHICK Uncharacterized protein OS=Gallus gallus GN=BAZ1A PE=4 SV=2
LEVVAKVMEL	59.98	1129.64	-4.7	565.825	54.02	F4:131293	TT	10	F1NFW5	>tr|F1NFW5|F1NFW5_CHICK Uncharacterized protein OS=Gallus gallus GN=XPO6 PE=4 SV=2
RDLPSFTQNV	59.4	1175.59	-1.4	588.803	40.98	F4:124329	TT	10	F1NFW5	>tr|F1NFW5|F1NFW5_CHICK Uncharacterized protein OS=Gallus gallus GN=XPO6 PE=4 SV=2
KQNLFYLETL	54.87	1267.68	-0.3	634.848	57	F4:132884	TT	10	F1NFW5	>tr|F1NFW5|F1NFW5_CHICK Uncharacterized protein OS=Gallus gallus GN=XPO6 PE=4 SV=2
RDLSSLLQAV	33.78	1100.62	-1.8	551.316	56.1	F4:132405	TT	10	F1NFW5	>tr|F1NFW5|F1NFW5_CHICK Uncharacterized protein OS=Gallus gallus GN=XPO6 PE=4 SV=2
IECTPEALKT	53.45	1103.55	-9.3	552.779	34.97	F3:117928	TT	10	F1NFZ0	>tr|F1NFZ0|F1NFZ0_CHICK Uncharacterized protein OS=Gallus gallus GN=TRANK1 PE=4 SV=2
REVAASLQEL	23.77	1114.6	-3.9	558.304	39.67	F4:123608	TT	10	F1NFZ0	>tr|F1NFZ0|F1NFZ0_CHICK Uncharacterized protein OS=Gallus gallus GN=TRANK1 PE=4 SV=2
IQVENVYEEI	25.99	1234.61	-0.6	618.311	52.81	F4:130647	TT	10	F1NG00	>tr|F1NG00|F1NG00_CHICK Uncharacterized protein OS=Gallus gallus GN=FAM129A PE=4 SV=2
MHLDEAYQEL	61.79	1247.55	4.3	624.784	44.06	F3:122858	TT	10	F1NG02	>tr|F1NG02|F1NG02_CHICK Uncharacterized protein OS=Gallus gallus GN=SYNE1 PE=4 SV=2
IDLIKEYQGL	60.58	1190.65	-2.1	596.333	52.28	F4:130367	TT	10	F1NG02	>tr|F1NG02|F1NG02_CHICK Uncharacterized protein OS=Gallus gallus GN=SYNE1 PE=4 SV=2
TQLTSRYQTL	55.47	1209.64	-0.8	605.824	34.54	F3:117696	TT	10	F1NG02	>tr|F1NG02|F1NG02_CHICK Uncharacterized protein OS=Gallus gallus GN=SYNE1 PE=4 SV=2
SEVLGKLQEL	54.03	1114.62	3.3	558.321	45.75	F3:123789	TT	10	F1NG02	>tr|F1NG02|F1NG02_CHICK Uncharacterized protein OS=Gallus gallus GN=SYNE1 PE=4 SV=2
SSMAPDLEHL	49.84	1098.5	-5.8	550.255	44.1	F4:126018	TT	10	F1NG02	>tr|F1NG02|F1NG02_CHICK Uncharacterized protein OS=Gallus gallus GN=SYNE1 PE=4 SV=2
SELEAKQLVL	49.19	1128.64	-2.4	565.325	44.68	F4:126332	TT	10	F1NG02	>tr|F1NG02|F1NG02_CHICK Uncharacterized protein OS=Gallus gallus GN=SYNE1 PE=4 SV=2
THIKRYWEEL	48.52	1373.71	-0.5	687.861	36.14	F4:121668	TT	10	F1NG02	>tr|F1NG02|F1NG02_CHICK Uncharacterized protein OS=Gallus gallus GN=SYNE1 PE=4 SV=2
KQITNFYESL	44.82	1241.63	-12.2	621.814	46.83	F3:124387	TT	10	F1NG02	>tr|F1NG02|F1NG02_CHICK Uncharacterized protein OS=Gallus gallus GN=SYNE1 PE=4 SV=2
TQIPAVQEKL	35.66	1125.64	-2.6	563.826	37.98	F4:122680	TT	10	F1NG02	>tr|F1NG02|F1NG02_CHICK Uncharacterized protein OS=Gallus gallus GN=SYNE1 PE=4 SV=2
AEISGNYQSL	34.56	1080.51	-4.4	541.259	38.25	F4:122831	TT	10	F1NG02	>tr|F1NG02|F1NG02_CHICK Uncharacterized protein OS=Gallus gallus GN=SYNE1 PE=4 SV=2
QHLLSEMESL	23.54	1185.57	6.4	593.796	48.86	F3:125471	TT	10	F1NG02	>tr|F1NG02|F1NG02_CHICK Uncharacterized protein OS=Gallus gallus GN=SYNE1 PE=4 SV=2
KLLSPHNEKL	39.08	1177.68	-2.6	393.567	30.32	F19:6513	QE	10	F1NG89	>tr|F1NG89|F1NG89_CHICK Ubiquitin carboxyl-terminal hydrolase (Fragment) OS=Gallus gallus GN=USP10 PE=3 SV=2
LNPQAPEFIL	30.01	1140.62	0.7	1141.63	72.42	F20:22354	QE	10	F1NG89	>tr|F1NG89|F1NG89_CHICK Ubiquitin carboxyl-terminal hydrolase (Fragment) OS=Gallus gallus GN=USP10 PE=3 SV=2
QEIDPVMQSL	40.25	1158.56	5.6	580.29	51.22	F3:126736	TT	10	F1NGB5	>tr|F1NGB5|F1NGB5_CHICK Uncharacterized protein OS=Gallus gallus GN=CREBBP PE=4 SV=2
LHAGPVINTL	35.26	1033.59	-4	517.801	40.73	F4:124193	TT	10	F1NGB5	>tr|F1NGB5|F1NGB5_CHICK Uncharacterized protein OS=Gallus gallus GN=CREBBP PE=4 SV=2
REMGPQLTAV	35.74	1100.56	-3.5	551.288	43.73	F19:11166	QE	10	F1NGE8	>tr|F1NGE8|F1NGE8_CHICK Uncharacterized protein OS=Gallus gallus GN=WWC3 PE=4 SV=2
SEHEAELEQL	48.49	1183.54	-0.9	592.774	34.93	F3:117897	TT	10	F1NGJ4	>tr|F1NGJ4|F1NGJ4_CHICK Uncharacterized protein OS=Gallus gallus GN=PCNT PE=4 SV=2
DHRHELDSLK	30.41	1248.62	2.3	625.319	29.77	F19:6309	QE	10	F1NGJ4	>tr|F1NGJ4|F1NGJ4_CHICK Uncharacterized protein OS=Gallus gallus GN=PCNT PE=4 SV=2
MSVSGDVQRF	23.93	1124.53	-4.3	563.269	36.28	F4:121746	TT	10	F1NGJ7	>tr|F1NGJ7|F1NGJ7_CHICK Catalase OS=Gallus gallus GN=Gga.1183 PE=3 SV=2
QLPNPVLESI	27.22	1108.61	-5.2	555.311	57.56	F4:133180	TT	10	F1NGM0	>tr|F1NGM0|F1NGM0_CHICK Uncharacterized protein OS=Gallus gallus GN=EHD3 PE=4 SV=1
TNLERKWQHL	39.73	1323.7	0.6	442.243	34.71	F20:7901	QE	10	F1NGP3	>tr|F1NGP3|F1NGP3_CHICK Uncharacterized protein OS=Gallus gallus GN=IFT74 PE=4 SV=2
RNYEELFNDI	39.51	1311.61	-4.2	656.809	60.73	F19:18124	QE	10	F1NGT4	>tr|F1NGT4|F1NGT4_CHICK Uncharacterized protein OS=Gallus gallus GN=RNF213 PE=4 SV=2
QEEDPVNQIL	23.35	1183.57	6.7	592.797	49.24	F3:125678	TT	10	F1NGT4	>tr|F1NGT4|F1NGT4_CHICK Uncharacterized protein OS=Gallus gallus GN=RNF213 PE=4 SV=2
KNLKGVFEVL	44.05	1145.68	3.7	573.85	45.71	F3:123763	TT	10	F1NGU3	>tr|F1NGU3|F1NGU3_CHICK Uncharacterized protein OS=Gallus gallus GN=LRPPRC PE=4 SV=2
KELIPDMMNL	39.49	1202.6	-1.7	602.308	64.6	F19:19595	QE	10	F1NGU3	>tr|F1NGU3|F1NGU3_CHICK Uncharacterized protein OS=Gallus gallus GN=LRPPRC PE=4 SV=2
FHSEDYIDFL	47.07	1284.57	7.9	643.295	59.39	F3:131052	TT	10	F1NH59	>tr|F1NH59|F1NH59_CHICK Histone deacetylase OS=Gallus gallus GN=HDAC3 PE=3 SV=1
VHDVLDFHLN	61.92	1207.6	3	604.808	46.77	F3:124349	TT	10	F1NH65	>tr|F1NH65|F1NH65_CHICK Uncharacterized protein OS=Gallus gallus GN=SCFD1 PE=4 SV=2
TELPPEKLKL	42.6	1166.69	-4.2	389.903	43.86	F19:11213	QE	10	F1NH66	>tr|F1NH66|F1NH66_CHICK Uncharacterized protein OS=Gallus gallus GN=EML4 PE=4 SV=2
VEYYSETQEL	30.86	1259.56	7.2	630.79	41.87	F4:124814	TT	10	F1NH67	>tr|F1NH67|F1NH67_CHICK Uncharacterized protein OS=Gallus gallus GN=CYLD PE=4 SV=2
TKPPWYIDEV	25.58	1246.62	-3.8	624.317	51.35	F4:129872	TT	10	F1NH67	>tr|F1NH67|F1NH67_CHICK Uncharacterized protein OS=Gallus gallus GN=CYLD PE=4 SV=2
RSLTGIYFGV	20.89	1111.6	-2.3	556.807	52.74	F4:130607	TT	10	F1NH67	>tr|F1NH67|F1NH67_CHICK Uncharacterized protein OS=Gallus gallus GN=CYLD PE=4 SV=2
HNLEGFLEEF	53.18	1233.57	7.2	617.795	61.42	F3:132130	TT	10	F1NH79	>tr|F1NH79|F1NH79_CHICK Uncharacterized protein OS=Gallus gallus GN=LOC101749591 PE=4 SV=2
KEAAVKFHVL	47.28	1140.67	2.3	381.23	37.37	F20:8888	QE	10	F1NH79	>tr|F1NH79|F1NH79_CHICK Uncharacterized protein OS=Gallus gallus GN=LOC101749591 PE=4 SV=2
IHGSEQHNSL	39.8	1120.53	0	561.27	23.27	F19:3999	QE	10	F1NH99	>tr|F1NH99|F1NH99_CHICK Uncharacterized protein (Fragment) OS=Gallus gallus GN=Gga.17595 PE=4 SV=2
QEAESRNQEL	41.37	1202.55	-4.6	602.281	26.58	F19:5142	QE	10	F1NHB9	>tr|F1NHB9|F1NHB9_CHICK Uncharacterized protein OS=Gallus gallus GN=TMF1 PE=4 SV=2
KDLDQRYNTI	31.6	1264.64	6.4	633.332	34.39	F20:7788	QE	10	F1NHB9	>tr|F1NHB9|F1NHB9_CHICK Uncharacterized protein OS=Gallus gallus GN=TMF1 PE=4 SV=2
THPLGFDDSV	35.26	1086.5	-3.8	544.254	38.42	F4:122925	TT	10	F1NHG4	>tr|F1NHG4|F1NHG4_CHICK Uncharacterized protein (Fragment) OS=Gallus gallus GN=AKAP10 PE=4 SV=2
LISPSEFERF	40.63	1223.62	-8.7	612.811	52.75	F4:130616	TT	10	F1NHH2	>tr|F1NHH2|F1NHH2_CHICK Uncharacterized protein OS=Gallus gallus GN=Gga.23421 PE=4 SV=2
HMPAAISDRL	21.64	1109.57	4.7	555.793	35.55	F3:118250	TT	10	F1NHH9	>tr|F1NHH9|F1NHH9_CHICK D-beta-hydroxybutyrate dehydrogenase, mitochondrial OS=Gallus gallus GN=BDH1 PE=3 SV=1
TETNQEWQVL	26	1246.58	5.3	624.302	50.47	F3:126343	TT	10	F1NHJ5	>tr|F1NHJ5|F1NHJ5_CHICK Uncharacterized protein OS=Gallus gallus GN=BTAF1 PE=4 SV=2
HEMLPEFYKT	67.52	1293.61	6	647.814	40.82	F3:121107	TT	10	F1NHL2	>tr|F1NHL2|F1NHL2_CHICK Uncharacterized protein OS=Gallus gallus GN=CAND1 PE=4 SV=2
TNMLSDKEQL	58.95	1177.56	3.1	589.792	35.56	F3:118253	TT	10	F1NHL2	>tr|F1NHL2|F1NHL2_CHICK Uncharacterized protein OS=Gallus gallus GN=CAND1 PE=4 SV=2
LSVTQEADRL	46.48	1130.59	-3.3	566.302	38.66	F4:123054	TT	10	F1NHR3	>tr|F1NHR3|F1NHR3_CHICK Uncharacterized protein OS=Gallus gallus GN=GVINP1 PE=4 SV=2
SSLRAAYEAL	39.17	1079.56	-4.8	540.785	40.16	F4:123881	TT	10	F1NHR3	>tr|F1NHR3|F1NHR3_CHICK Uncharacterized protein OS=Gallus gallus GN=GVINP1 PE=4 SV=2
KESPGSVLSL	31.36	1015.55	-3.8	508.783	41.2	F4:124450	TT	10	F1NHR3	>tr|F1NHR3|F1NHR3_CHICK Uncharacterized protein OS=Gallus gallus GN=GVINP1 PE=4 SV=2
TEMPKEWFLF	41.66	1326.63	-0.8	664.323	66.48	F4:137933	TT	10	F1NHV2	>tr|F1NHV2|F1NHV2_CHICK Ubiquitin carboxyl-terminal hydrolase OS=Gallus gallus GN=USP38 PE=3 SV=2
VSGGELFDRI	48.73	1091.56	0.2	546.788	48.02	F3:125027	TT	10	F1NHY8	>tr|F1NHY8|F1NHY8_CHICK Uncharacterized protein OS=Gallus gallus GN=CAMK1D PE=4 SV=2
RHTPSAYSRF	50.56	1220.61	-3.7	407.874	27.89	F19:5626	QE	10	F1NI18	>tr|F1NI18|F1NI18_CHICK Uncharacterized protein OS=Gallus gallus GN=ELMO3 PE=4 SV=2
TSPDQEAERL	45.21	1144.54	0.7	573.276	28.36	F3:114342	TT	10	F1NI18	>tr|F1NI18|F1NI18_CHICK Uncharacterized protein OS=Gallus gallus GN=ELMO3 PE=4 SV=2
SSLKASYEAF	57.17	1101.53	-4	551.772	37.86	F4:122610	TT	10	F1NI27	>tr|F1NI27|F1NI27_CHICK Inhibitor of growth protein 3 OS=Gallus gallus GN=ING3 PE=4 SV=2
FEPHESFFTL	37.23	1252.58	8	627.301	57.97	F3:130300	TT	10	F1NI66	>tr|F1NI66|F1NI66_CHICK Uncharacterized protein (Fragment) OS=Gallus gallus GN=ZER1 PE=4 SV=1
RHVQGHWDKL	55.61	1274.66	1	425.895	27.88	F20:5504	QE	10	F1NI75	>tr|F1NI75|F1NI75_CHICK Uncharacterized protein OS=Gallus gallus GN=UTRN PE=4 SV=2
RETDHMLQVL	41.17	1240.62	-3.6	621.317	40.3	F4:123954	TT	10	F1NI75	>tr|F1NI75|F1NI75_CHICK Uncharacterized protein OS=Gallus gallus GN=UTRN PE=4 SV=2
VSLSPRLEHL	38.06	1149.65	1.6	575.833	44.32	F19:11382	QE	10	F1NI75	>tr|F1NI75|F1NI75_CHICK Uncharacterized protein OS=Gallus gallus GN=UTRN PE=4 SV=2
RSLQIEYEQL	27.9	1277.66	8.8	639.844	44.13	F3:122897	TT	10	F1NI75	>tr|F1NI75|F1NI75_CHICK Uncharacterized protein OS=Gallus gallus GN=UTRN PE=4 SV=2
GHGSSEHDEL	49.07	1066.43	-3.2	534.221	23	F19:3906	QE	10	F1NI87	>tr|F1NI87|F1NI87_CHICK Uncharacterized protein (Fragment) OS=Gallus gallus GN=TAF7 PE=4 SV=2
SQLKEDMDTL	46.16	1178.55	6.5	590.285	36.96	F3:119023	TT	10	F1NIA7	>tr|F1NIA7|F1NIA7_CHICK Uncharacterized protein (Fragment) OS=Gallus gallus GN=Gga.49370 PE=4 SV=1
RQMSEKLETI	37.34	1233.64	0.5	617.827	35.86	F20:8315	QE	10	F1NIA7	>tr|F1NIA7|F1NIA7_CHICK Uncharacterized protein (Fragment) OS=Gallus gallus GN=Gga.49370 PE=4 SV=1
RDMKKELQTI	42.14	1260.69	2	421.237	33.65	F20:7527	QE	10	F1NIC8	>tr|F1NIC8|F1NIC8_CHICK Uncharacterized protein (Fragment) OS=Gallus gallus GN=NUP88 PE=4 SV=2
AHPSGDAEVL	37.42	994.472	-1.3	498.243	34.17	F19:7875	QE	10	F1NIE1	>tr|F1NIE1|F1NIE1_CHICK Mannose-6-phosphate isomerase (Fragment) OS=Gallus gallus GN=MPI PE=3 SV=2
SEIPPALISL	51.11	1038.6	-4.4	520.303	63.08	F4:136123	TT	10	F1NIE8	>tr|F1NIE8|F1NIE8_CHICK Uncharacterized protein OS=Gallus gallus GN=RANGAP1 PE=4 SV=1
SEFDFKPQQL	46.23	1237.6	10.8	619.813	47.47	F3:124731	TT	10	F1NIK2	>tr|F1NIK2|F1NIK2_CHICK Uncharacterized protein OS=Gallus gallus GN=UBE4A PE=4 SV=2
KKRKGQVIQF	42.66	1230.76	-1.4	616.384	28.44	F19:5828	QE	10	F1NIK4	>tr|F1NIK4|F1NIK4_CHICK Uncharacterized protein (Fragment) OS=Gallus gallus GN=RPL36A PE=3 SV=2
HEVEVQYYNI	34.65	1292.6	8	647.314	41.86	F3:121659	TT	10	F1NIK8	>tr|F1NIK8|F1NIK8_CHICK Uncharacterized protein OS=Gallus gallus GN=STIM2 PE=4 SV=2
RELHEKFEHL	50.53	1336.69	3	446.572	29.65	F20:6101	QE	10	F1NIL0	>tr|F1NIL0|F1NIL0_CHICK Uncharacterized protein OS=Gallus gallus GN=SEPT8 PE=3 SV=2
FHSAETYESL	50.55	1182.52	-6.2	592.263	34.83	F4:120945	TT	10	F1NIQ3	>tr|F1NIQ3|F1NIQ3_CHICK Sister chromatid cohesion protein PDS5 homolog A OS=Gallus gallus GN=PDS5A PE=4 SV=1
VEIFKEAHLL	49.73	1197.68	2	599.846	48.2	F3:125124	TT	10	F1NIS1	>tr|F1NIS1|F1NIS1_CHICK Uncharacterized protein OS=Gallus gallus GN=GTSE1 PE=4 SV=2
KQLDKEWEQL	61.47	1315.68	0.7	658.846	37.66	F4:122507	TT	10	F1NIT0	>tr|F1NIT0|F1NIT0_CHICK Uncharacterized protein (Fragment) OS=Gallus gallus GN=AKAP13 PE=4 SV=2
VEHEDLTQSL	37.14	1169.56	-1.8	585.784	35.21	F3:118061	TT	10	F1NIT0	>tr|F1NIT0|F1NIT0_CHICK Uncharacterized protein (Fragment) OS=Gallus gallus GN=AKAP13 PE=4 SV=2
YHPNCNYDVL	27.87	1236.52	3.5	619.271	40.88	F3:121136	TT	10	F1NIW7	>tr|F1NIW7|F1NIW7_CHICK Uncharacterized protein OS=Gallus gallus GN=CUBN PE=4 SV=2
KILLAELEQL	61.13	1168.71	-2.6	585.359	61.52	F4:135292	TT	10	F1NJ08	>tr|F1NJ08|F1NJ08_CHICK Vimentin OS=Gallus gallus GN=VIM PE=3 SV=1
MHDAVDFTLA	52.53	1118.51	-0.7	560.26	46.76	F3:124346	TT	10	F1NJ08	>tr|F1NJ08|F1NJ08_CHICK Vimentin OS=Gallus gallus GN=VIM PE=3 SV=1
RHLREYQDLL	49.34	1341.72	-2	671.864	39.58	F19:9665	QE	10	F1NJ08	>tr|F1NJ08|F1NJ08_CHICK Vimentin OS=Gallus gallus GN=VIM PE=3 SV=1
ITSSTRYSLG	38.75	1083.56	2.9	542.787	36.67	F20:8622	QE	10	F1NJ08	>tr|F1NJ08|F1NJ08_CHICK Vimentin OS=Gallus gallus GN=VIM PE=3 SV=1
MFGGGSRPSS	34.89	981.434	-5.1	491.722	29.58	F19:6241	QE	10	F1NJ08	>tr|F1NJ08|F1NJ08_CHICK Vimentin OS=Gallus gallus GN=VIM PE=3 SV=1
LADAINTEFK	22.54	1120.58	-14.1	561.288	37.36	F4:122335	TT	10	F1NJ08	>tr|F1NJ08|F1NJ08_CHICK Vimentin OS=Gallus gallus GN=VIM PE=3 SV=1
HEADGHFMEV	57.38	1170.48	2.3	586.247	38.64	F20:9357	QE	10	F1NJ90	>tr|F1NJ90|F1NJ90_CHICK Uncharacterized protein OS=Gallus gallus PE=4 SV=2
EELNPKMLAL	56.81	1156.62	3.5	579.317	51.39	F3:126827	TT	10	F1NJK2	>tr|F1NJK2|F1NJK2_CHICK Hypoxia-inducible factor 1-alpha OS=Gallus gallus GN=HIF1A PE=4 SV=2
VMLPSSSEKL	42.19	1089.57	-6	545.791	37.97	F4:122679	TT	10	F1NJK2	>tr|F1NJK2|F1NJK2_CHICK Hypoxia-inducible factor 1-alpha OS=Gallus gallus GN=HIF1A PE=4 SV=2
RSPEAALQRL	37.5	1139.64	3	570.83	37.78	F20:9034	QE	10	F1NJK4	>tr|F1NJK4|F1NJK4_CHICK Uncharacterized protein OS=Gallus gallus GN=SERHL2 PE=4 SV=2
IQGEHLVDEL	29.65	1151.58	0	576.798	43.29	F4:125588	TT	10	F1NJL2	>tr|F1NJL2|F1NJL2_CHICK Uncharacterized protein OS=Gallus gallus GN=PI4KA PE=4 SV=2
IVPDGEWDAF	29.31	1147.52	6.6	574.77	58.14	F3:130392	TT	10	F1NJM1	>tr|F1NJM1|F1NJM1_CHICK tRNA (cytosine(34)-C(5))-methyltransferase OS=Gallus gallus GN=NSUN2 PE=4 SV=1
IEAKPSHYQL	43.52	1184.62	1.9	593.318	34.56	F20:7844	QE	10	F1NJT5	>tr|F1NJT5|F1NJT5_CHICK Uncharacterized protein OS=Gallus gallus GN=RNF19B PE=4 SV=2
PHLVAKYEEF	40.3	1231.62	-0.9	616.818	41.58	F19:10385	QE	10	F1NJT5	>tr|F1NJT5|F1NJT5_CHICK Uncharacterized protein OS=Gallus gallus GN=RNF19B PE=4 SV=2
SHSPFGLDSF	53.83	1092.49	-3.5	547.249	51.62	F4:130017	TT	10	F1NJZ2	>tr|F1NJZ2|F1NJZ2_CHICK Uncharacterized protein OS=Gallus gallus GN=KDM3B PE=4 SV=2
RECEEFYNSL	48.4	1288.54	6.8	645.281	42.71	F3:122131	TT	10	F1NK20	>tr|F1NK20|F1NK20_CHICK Uncharacterized protein OS=Gallus gallus PE=4 SV=2
KRHLDLIDML	41.41	1252.7	-5	418.571	54.18	F19:15417	QE	10	F1NK20	>tr|F1NK20|F1NK20_CHICK Uncharacterized protein OS=Gallus gallus PE=4 SV=2
AEWNILYDKL	45.82	1263.65	8.8	632.838	59.33	F3:131018	TT	10	F1NK38	>tr|F1NK38|F1NK38_CHICK T-complex protein 1 subunit eta OS=Gallus gallus GN=CCT7 PE=3 SV=2
REIQDSYLHL	44.87	1272.65	2.7	637.332	41.09	F4:124394	TT	10	F1NK47	>tr|F1NK47|F1NK47_CHICK Uncharacterized protein OS=Gallus gallus GN=PREX1 PE=4 SV=2
HSAKEAYEQL	36.21	1174.56	-8	588.283	32.15	F19:7181	QE	10	F1NKC1	>tr|F1NKC1|F1NKC1_CHICK Uncharacterized protein OS=Gallus gallus GN=KDM6A PE=4 SV=2
KSGEAKYFHL	44.15	1178.61	-8.9	393.873	31.84	F3:116221	TT	10	F1NKE9	>tr|F1NKE9|F1NKE9_CHICK Uncharacterized protein OS=Gallus gallus GN=KHDRBS3 PE=4 SV=2
MQAENIYNRL	63.52	1250.61	1.8	626.312	41.21	F4:124459	TT	10	F1NKL4	>tr|F1NKL4|F1NKL4_CHICK Uncharacterized protein OS=Gallus gallus GN=DYNC1H1 PE=4 SV=2
RDLSSQLLKV	39.05	1157.68	-4	579.843	40.28	F4:123946	TT	10	F1NKL4	>tr|F1NKL4|F1NKL4_CHICK Uncharacterized protein OS=Gallus gallus GN=DYNC1H1 PE=4 SV=2
RESPEVLLTL	38.28	1155.65	-3	578.831	52.91	F4:130700	TT	10	F1NKL4	>tr|F1NKL4|F1NKL4_CHICK Uncharacterized protein OS=Gallus gallus GN=DYNC1H1 PE=4 SV=2
KRYDERIDRV	32.13	1348.72	-3.1	450.58	26.67	F19:5171	QE	10	F1NKL4	>tr|F1NKL4|F1NKL4_CHICK Uncharacterized protein OS=Gallus gallus GN=DYNC1H1 PE=4 SV=2
TNINGSYEHL	54.4	1146.53	4.9	574.275	32.89	F3:116792	TT	10	F1NKN4	>tr|F1NKN4|F1NKN4_CHICK Uncharacterized protein (Fragment) OS=Gallus gallus GN=Gga.16089 PE=4 SV=2
KQPEGILDRF	52.52	1201.65	3.1	601.832	41.63	F3:121538	TT	10	F1NKN7	>tr|F1NKN7|F1NKN7_CHICK Uncharacterized protein OS=Gallus gallus PE=4 SV=2
KHSESSYVEM	39.06	1195.52	-2.4	598.765	31.78	F19:7047	QE	10	F1NKQ2	>tr|F1NKQ2|F1NKQ2_CHICK Uncharacterized protein OS=Gallus gallus GN=MEGF11 PE=4 SV=2
SHIPSHYDLL	21.35	1180.59	-4.3	591.299	38.37	F4:122897	TT	10	F1NKQ2	>tr|F1NKQ2|F1NKQ2_CHICK Uncharacterized protein OS=Gallus gallus GN=MEGF11 PE=4 SV=2
LHPSTYLNKI	49.96	1184.66	-8	593.33	37.35	F3:119232	TT	10	F1NKR5	>tr|F1NKR5|F1NKR5_CHICK Uncharacterized protein OS=Gallus gallus GN=WDR36 PE=4 SV=2
IDIEDATQHL	45.34	1153.56	-3.4	577.786	45.86	F4:126949	TT	10	F1NKX2	>tr|F1NKX2|F1NKX2_CHICK Uncharacterized protein OS=Gallus gallus GN=EDC4 PE=4 SV=2
VVQDYDTDKL	34.55	1194.58	-2.5	598.294	32.26	F3:116452	TT	10	F1NKY6	>tr|F1NKY6|F1NKY6_CHICK Uncharacterized protein OS=Gallus gallus GN=LOC100858298 PE=4 SV=2
RRGEPLLDKF	29.84	1229.69	-7.6	410.9	34.07	F4:120530	TT	10	F1NKZ7	>tr|F1NKZ7|F1NKZ7_CHICK Uncharacterized protein (Fragment) OS=Gallus gallus GN=LOC769717 PE=4 SV=2
MEALSLYNKL	54.18	1180.62	-3	591.314	50.89	F4:129619	TT	10	F1NL22	>tr|F1NL22|F1NL22_CHICK Uncharacterized protein OS=Gallus gallus GN=STAM PE=4 SV=2
SILSELYERI	47.34	1221.66	7.6	611.842	66.38	F3:134791	TT	10	F1NL23	>tr|F1NL23|F1NL23_CHICK Uncharacterized protein OS=Gallus gallus GN=TRAPPC9 PE=4 SV=2
TTTSQEYDKM	43.23	1202.51	-2.3	602.262	31.74	F19:7032	QE	10	F1NL76	>tr|F1NL76|F1NL76_CHICK Uncharacterized protein OS=Gallus gallus GN=GAK PE=4 SV=2
HQISSGLEAM	48.01	1071.5	3.1	536.76	41.63	F20:10430	QE	10	F1NL77	>tr|F1NL77|F1NL77_CHICK Uncharacterized protein OS=Gallus gallus GN=CBLB PE=4 SV=2
KQADEEYQIL	36.25	1235.6	-2.5	618.807	47.82	F19:12761	QE	10	F1NL85	>tr|F1NL85|F1NL85_CHICK Magnesium transporter protein 1 OS=Gallus gallus GN=MAGT1 PE=4 SV=1
LSVEDDFEKL	41.34	1193.58	7.6	597.803	50.69	F3:126459	TT	10	F1NLA7	>tr|F1NLA7|F1NLA7_CHICK Zinc finger CCCH domain-containing protein 11A OS=Gallus gallus GN=ZC3H11A PE=4 SV=1
WSMIDKYQTL	74.29	1283.62	1.6	642.819	49.92	F4:129099	TT	10	F1NLC8	>tr|F1NLC8|F1NLC8_CHICK Uncharacterized protein OS=Gallus gallus GN=NRD1 PE=3 SV=2
VQSKETLDTL	32.62	1132.6	0.1	567.306	40.27	F20:9945	QE	10	F1NLC8	>tr|F1NLC8|F1NLC8_CHICK Uncharacterized protein OS=Gallus gallus GN=NRD1 PE=3 SV=2
LHPEESLHFL	43.66	1220.62	5.3	611.32	45.37	F3:123585	TT	10	F1NLD4	>tr|F1NLD4|F1NLD4_CHICK Inhibitor of nuclear factor kappa-B kinase subunit alpha OS=Gallus gallus GN=CHUK PE=4 SV=1
SHPPVQLEEF	52.03	1181.57	3	591.795	43.1	F3:122343	TT	10	F1NLE3	>tr|F1NLE3|F1NLE3_CHICK Uncharacterized protein (Fragment) OS=Gallus gallus GN=CRLF3 PE=4 SV=2
SSANPVYEKF	75.44	1140.55	-3.8	571.278	35.57	F4:121344	TT	10	F1NLF0	>tr|F1NLF0|F1NLF0_CHICK Uncharacterized protein OS=Gallus gallus GN=EPS15 PE=4 SV=1
FSAIKELDTL	42.46	1135.61	-5	568.811	52.04	F4:130240	TT	10	F1NLF0	>tr|F1NLF0|F1NLF0_CHICK Uncharacterized protein OS=Gallus gallus GN=EPS15 PE=4 SV=1
AKYDAIFDSL	28.05	1141.57	-9.5	571.784	54.58	F4:131603	TT	10	F1NLF0	>tr|F1NLF0|F1NLF0_CHICK Uncharacterized protein OS=Gallus gallus GN=EPS15 PE=4 SV=1
IVNETQLERL	54.9	1213.67	-2.7	607.839	41.09	F4:124389	TT	10	F1NLF6	>tr|F1NLF6|F1NLF6_CHICK Uncharacterized protein OS=Gallus gallus GN=BIRC6 PE=4 SV=2
VHHKQQLNLL	39.48	1228.7	1.5	410.576	33.43	F20:7447	QE	10	F1NLF6	>tr|F1NLF6|F1NLF6_CHICK Uncharacterized protein OS=Gallus gallus GN=BIRC6 PE=4 SV=2
SEVNPLWTAL	37.05	1128.58	3.3	565.3	64.58	F3:133830	TT	10	F1NLF6	>tr|F1NLF6|F1NLF6_CHICK Uncharacterized protein OS=Gallus gallus GN=BIRC6 PE=4 SV=2
LEADSILQAL	32.99	1071.58	-2.2	536.797	65.69	F4:137518	TT	10	F1NLF6	>tr|F1NLF6|F1NLF6_CHICK Uncharacterized protein OS=Gallus gallus GN=BIRC6 PE=4 SV=2
SDPKELIQMS	24.54	1146.56	8.7	574.292	50.03	F21:8969	QE	10	F1NLF6	>tr|F1NLF6|F1NLF6_CHICK Uncharacterized protein OS=Gallus gallus GN=BIRC6 PE=4 SV=2
LHLREYYERA	26.94	1348.69	1.2	450.571	35.78	F20:8286	QE	10	F1NLG7	>tr|F1NLG7|F1NLG7_CHICK Uncharacterized protein OS=Gallus gallus GN=UTP6 PE=4 SV=2
KLISQAYEVL	36.41	1162.66	1.2	582.338	46.32	F3:124100	TT	10	F1NLH8	>tr|F1NLH8|F1NLH8_CHICK Uncharacterized protein OS=Gallus gallus GN=DNAJA4 PE=3 SV=2
RHYNEEGSQV	42.66	1217.54	-2.9	609.777	23.5	F19:4070	QE	10	F1NLL8	>tr|F1NLL8|F1NLL8_CHICK Protein polybromo-1 OS=Gallus gallus GN=PBRM1 PE=4 SV=1
VHIISDLEMV	41.17	1154.6	-3.6	578.306	52.28	F4:130364	TT	10	F1NLL9	>tr|F1NLL9|F1NLL9_CHICK Uncharacterized protein OS=Gallus gallus GN=INPP5D PE=4 SV=2
YNLPSWCDRV	25.72	1251.57	-5.4	626.789	53.21	F4:130859	TT	10	F1NLL9	>tr|F1NLL9|F1NLL9_CHICK Uncharacterized protein OS=Gallus gallus GN=INPP5D PE=4 SV=2
REFPAVYTGL	48.73	1151.6	2.8	576.808	47.74	F3:124877	TT	10	F1NLN3	>tr|F1NLN3|F1NLN3_CHICK Uncharacterized protein (Fragment) OS=Gallus gallus GN=NUDT6 PE=3 SV=2
VNHGFCFNIL	31.45	1162.56	4.7	582.29	61.23	F3:132036	TT	10	F1NLX2	>tr|F1NLX2|F1NLX2_CHICK Uncharacterized protein OS=Gallus gallus GN=SEPT6 PE=3 SV=1
KDMKSKYFFF	42.47	1339.66	-0.9	447.561	49.3	F19:13388	QE	10	F1NLX7	>tr|F1NLX7|F1NLX7_CHICK Uncharacterized protein (Fragment) OS=Gallus gallus GN=SPCS3 PE=4 SV=1
AQADYGLEHL	43.05	1115.52	-14.2	558.762	40.63	F4:124139	TT	10	F1NLY0	>tr|F1NLY0|F1NLY0_CHICK Uncharacterized protein (Fragment) OS=Gallus gallus GN=MTR PE=3 SV=2
AELPPALLGL	40.64	992.591	-1.7	497.302	66.49	F3:134852	TT	10	F1NM69	>tr|F1NM69|F1NM69_CHICK Uncharacterized protein (Fragment) OS=Gallus gallus GN=LRRC58 PE=4 SV=2
RYPEEDYESF	37.35	1333.55	-4	667.778	39.12	F3:120182	TT	10	F1NM82	>tr|F1NM82|F1NM82_CHICK Uncharacterized protein (Fragment) OS=Gallus gallus GN=DENND4A PE=4 SV=1
TLLTPKFDVL	33.58	1145.67	-3.1	573.84	64.12	F19:19423	QE	10	F1NM82	>tr|F1NM82|F1NM82_CHICK Uncharacterized protein (Fragment) OS=Gallus gallus GN=DENND4A PE=4 SV=1
KNPATNYETM	29.55	1167.52	-1.4	584.768	35.04	F20:8020	QE	10	F1NMA2	>tr|F1NMA2|F1NMA2_CHICK Uncharacterized protein OS=Gallus gallus GN=SULT1E1 PE=4 SV=2
IHPDPGTLSE	24.57	1064.51	-4.8	533.262	28.52	F3:114423	TT	10	F1NMA2	>tr|F1NMA2|F1NMA2_CHICK Uncharacterized protein OS=Gallus gallus GN=SULT1E1 PE=4 SV=2
ADIEPKFDRL	29.16	1202.63	5.9	602.326	39.33	F4:123422	TT	10	F1NMH2	>tr|F1NMH2|F1NMH2_CHICK Uncharacterized protein (Fragment) OS=Gallus gallus GN=LOC768374 PE=4 SV=2
NSISADYQHL	45.3	1146.53	-1	574.272	43.09	F19:10928	QE	10	F1NMK5	>tr|F1NMK5|F1NMK5_CHICK Uncharacterized protein OS=Gallus gallus GN=KIAA0100 PE=4 SV=2
HHPAWYGDTL	39	1195.54	-4	598.775	43.04	F19:10912	QE	10	F1NMK5	>tr|F1NMK5|F1NMK5_CHICK Uncharacterized protein OS=Gallus gallus GN=KIAA0100 PE=4 SV=2
QQLEERNDRL	30.12	1299.65	-0.7	434.225	28.83	F19:5970	QE	10	F1NMQ0	>tr|F1NMQ0|F1NMQ0_CHICK Uncharacterized protein (Fragment) OS=Gallus gallus GN=GOLGA4 PE=4 SV=2
KSLDQIFETL	36.7	1192.63	6.5	597.328	60.54	F3:131665	TT	10	F1NMS9	>tr|F1NMS9|F1NMS9_CHICK Uncharacterized protein OS=Gallus gallus GN=CDCA4 PE=4 SV=1
KSLPEYLENM	64.31	1222.59	5.2	612.306	49.61	F3:125870	TT	10	F1NMW7	>tr|F1NMW7|F1NMW7_CHICK Uncharacterized protein (Fragment) OS=Gallus gallus GN=THOC1 PE=4 SV=2
KEIGSALQQL	42.73	1085.61	-3.2	543.81	39.73	F4:123641	TT	10	F1NMW8	>tr|F1NMW8|F1NMW8_CHICK Uncharacterized protein OS=Gallus gallus GN=TRNT1 PE=3 SV=2
SQNPDFYDEV	60.2	1212.49	3.1	607.256	43.9	F3:122773	TT	10	F1NMY8	>tr|F1NMY8|F1NMY8_CHICK Uncharacterized protein OS=Gallus gallus GN=DOCK10 PE=4 SV=2
SEISQRLLKL	36.18	1185.71	3	593.863	43.04	F3:122307	TT	10	F1NMY8	>tr|F1NMY8|F1NMY8_CHICK Uncharacterized protein OS=Gallus gallus GN=DOCK10 PE=4 SV=2
GNPQESLDRL	37.31	1127.56	-1.8	564.785	35.66	F3:118310	TT	10	F1NN25	>tr|F1NN25|F1NN25_CHICK Uncharacterized protein OS=Gallus gallus GN=TRAPPC12 PE=4 SV=2
YNEIVTYERL	26.83	1298.65	2.3	650.334	44.41	F3:123062	TT	10	F1NN51	>tr|F1NN51|F1NN51_CHICK Uncharacterized protein (Fragment) OS=Gallus gallus GN=FXR1 PE=4 SV=1
VELNPKYVKA	52.13	1159.66	4.9	580.84	30.71	F3:115618	TT	10	F1NNH9	>tr|F1NNH9|F1NNH9_CHICK Uncharacterized protein OS=Gallus gallus GN=TOMM70A PE=4 SV=2
KQIFPDFEFM	53.78	1300.62	5.1	651.319	64.54	F4:136906	TT	10	F1NNJ1	>tr|F1NNJ1|F1NNJ1_CHICK Uncharacterized aarF domain-containing protein kinase 1 OS=Gallus gallus GN=ADCK1 PE=4 SV=1
VHINENFAKL	63.51	1183.63	0	592.825	39.11	F4:123304	TT	10	F1NNJ3	>tr|F1NNJ3|F1NNJ3_CHICK Uncharacterized protein OS=Gallus gallus GN=SNW1 PE=4 SV=2
VEIDPSMLEV	20.83	1130.55	3.2	566.285	58.84	F4:133862	TT	10	F1NNM3	>tr|F1NNM3|F1NNM3_CHICK Uncharacterized protein OS=Gallus gallus GN=METTL13 PE=4 SV=2
LTPGFHYDVL	21.84	1160.59	-2.5	581.299	50.54	F4:129429	TT	10	F1NNN4	>tr|F1NNN4|F1NNN4_CHICK Uncharacterized protein OS=Gallus gallus GN=LOC771974 PE=3 SV=2
QVPKAHVDEF	26.08	1168.59	-2.2	585.3	28.42	F3:114372	TT	10	F1NNR1	>tr|F1NNR1|F1NNR1_CHICK Uncharacterized protein OS=Gallus gallus GN=UGP2 PE=4 SV=1
IHPDSSTTTL	36.33	1070.52	-1	536.269	34.23	F19:7894	QE	10	F1NNU6	>tr|F1NNU6|F1NNU6_CHICK Uncharacterized protein OS=Gallus gallus GN=PIKFYVE PE=4 SV=2
AEHLGDSQSL	34.47	1055.49	4.5	528.754	34.7	F19:8056	QE	10	F1NNU6	>tr|F1NNU6|F1NNU6_CHICK Uncharacterized protein OS=Gallus gallus GN=PIKFYVE PE=4 SV=2
KNIPMTLELL	28.89	1170.67	-1.7	586.34	64.55	F19:19579	QE	10	F1NP36	>tr|F1NP36|F1NP36_CHICK Uncharacterized protein OS=Gallus gallus GN=TCEA1 PE=4 SV=2
LQPQWVFDSV	53.28	1217.61	2.4	609.813	63.44	F3:133217	TT	10	F1NP58	>tr|F1NP58|F1NP58_CHICK Uncharacterized protein (Fragment) OS=Gallus gallus GN=PES1 PE=3 SV=2
RHMDLTWDEL	55.11	1314.6	0.2	658.309	48.04	F4:128106	TT	10	F1NP64	>tr|F1NP64|F1NP64_CHICK Uncharacterized protein OS=Gallus gallus GN=NUP160 PE=4 SV=2
LELSEKNFQL	40.19	1219.64	0.5	610.83	50.78	F4:129562	TT	10	F1NP84	>tr|F1NP84|F1NP84_CHICK Uncharacterized protein OS=Gallus gallus GN=POMP PE=4 SV=2
IHAGMEILFQ	43.65	1157.59	-2.7	579.801	53.04	F4:130769	TT	10	F1NPE0	>tr|F1NPE0|F1NPE0_CHICK Uncharacterized protein (Fragment) OS=Gallus gallus GN=HEPH PE=4 SV=2
AAMDAMLEKL	43.8	1091.54	-4.8	546.772	60.09	F19:17877	QE	10	F1NPH8	>tr|F1NPH8|F1NPH8_CHICK Uncharacterized protein OS=Gallus gallus GN=Gga.51002 PE=4 SV=2
KEQEGIIQQL	35.53	1184.64	-1.5	593.326	47.78	F19:12747	QE	10	F1NPH8	>tr|F1NPH8|F1NPH8_CHICK Uncharacterized protein OS=Gallus gallus GN=Gga.51002 PE=4 SV=2
VSLAPHFNSL	50.73	1083.57	0.1	542.793	46.93	F3:124440	TT	10	F1NPI4	>tr|F1NPI4|F1NPI4_CHICK Uncharacterized protein OS=Gallus gallus GN=TXNDC15 PE=4 SV=2
QSAQEQYEKL	40.44	1222.58	0.9	612.299	36.63	F20:8605	QE	10	F1NPJ7	>tr|F1NPJ7|F1NPJ7_CHICK Uncharacterized protein OS=Gallus gallus GN=CASC5 PE=4 SV=2
REMNPNYTEF	50.07	1299.56	7.5	650.79	37.53	F3:119324	TT	10	F1NPL8	>tr|F1NPL8|F1NPL8_CHICK Uncharacterized protein (Fragment) OS=Gallus gallus GN=GSK3B PE=1 SV=2
KTIFAKVDRL	40.47	1189.72	2.8	397.581	38.45	F20:9285	QE	10	F1NPQ0	>tr|F1NPQ0|F1NPQ0_CHICK Uncharacterized protein OS=Gallus gallus GN=LOC100859465 PE=4 SV=1
RESLKEYQKI	55.67	1292.71	-8.6	431.906	24.92	F4:115541	TT	10	F1NPS0	>tr|F1NPS0|F1NPS0_CHICK Uncharacterized protein (Fragment) OS=Gallus gallus GN=NUP155 PE=4 SV=2
REIKKQLLSV	32.87	1212.76	1.7	405.26	34.26	F20:7741	QE	10	F1NQ36	>tr|F1NQ36|F1NQ36_CHICK Uncharacterized protein (Fragment) OS=Gallus gallus GN=CDC23 PE=4 SV=2
RSMKPELSYL	23.92	1222.64	-2.4	612.325	43.77	F19:11179	QE	10	F1NQ36	>tr|F1NQ36|F1NQ36_CHICK Uncharacterized protein (Fragment) OS=Gallus gallus GN=CDC23 PE=4 SV=2
VQYNPTYETM	28.48	1244.54	-5.2	623.273	39.22	F4:123360	TT	10	F1NQ45	>tr|F1NQ45|F1NQ45_CHICK Uncharacterized protein OS=Gallus gallus GN=CDC40 PE=4 SV=1
KKVESDYEVL	39.57	1208.63	2	605.323	37.54	F20:8949	QE	10	F1NQ55	>tr|F1NQ55|F1NQ55_CHICK Uncharacterized protein OS=Gallus gallus GN=URI1 PE=4 SV=2
FNSDARFDQV	65.61	1197.54	-2	599.777	35.33	F4:121222	TT	10	F1NQD1	>tr|F1NQD1|F1NQD1_CHICK DNA-dependent protein kinase catalytic subunit OS=Gallus gallus GN=PRKDC PE=4 SV=2
IHIFGLANVL	25.38	1095.64	-1.5	548.828	65.73	F3:134449	TT	10	F1NQG9	>tr|F1NQG9|F1NQG9_CHICK Uncharacterized protein OS=Gallus gallus GN=VCPIP1 PE=4 SV=1
QQLSSELDKL	52.03	1159.61	-2.5	580.81	43.7	F4:125806	TT	10	F1NQI1	>tr|F1NQI1|F1NQI1_CHICK Uncharacterized protein OS=Gallus gallus GN=CCDC88C PE=4 SV=2
AHLGWELEQL	45.03	1194.6	-2.5	598.307	54.7	F4:131666	TT	10	F1NQI1	>tr|F1NQI1|F1NQI1_CHICK Uncharacterized protein OS=Gallus gallus GN=CCDC88C PE=4 SV=2
VELEKENQQL	45.01	1228.63	-4.6	615.319	30.21	F3:115334	TT	10	F1NQI1	>tr|F1NQI1|F1NQI1_CHICK Uncharacterized protein OS=Gallus gallus GN=CCDC88C PE=4 SV=2
NRWQARYDEL	39.39	1349.65	-3.7	675.829	40.81	F19:10106	QE	10	F1NQI1	>tr|F1NQI1|F1NQI1_CHICK Uncharacterized protein OS=Gallus gallus GN=CCDC88C PE=4 SV=2
EQLKAEYESL	28.82	1208.59	5.8	605.307	37.13	F4:122215	TT	10	F1NQI1	>tr|F1NQI1|F1NQI1_CHICK Uncharacterized protein OS=Gallus gallus GN=CCDC88C PE=4 SV=2
NMIKKDFDAL	26.02	1193.61	-1.7	597.812	44.08	F19:11293	QE	10	F1NQI1	>tr|F1NQI1|F1NQI1_CHICK Uncharacterized protein OS=Gallus gallus GN=CCDC88C PE=4 SV=2
ANVQSQVDTL	47.93	1073.54	-1.8	537.774	35.71	F3:118330	TT	10	F1NQJ5	>tr|F1NQJ5|F1NQJ5_CHICK Uncharacterized protein OS=Gallus gallus GN=PBX1 PE=3 SV=2
GETGSKFFVL	49.63	1083.56	-2.3	542.786	51.74	F4:130079	TT	10	F1NQN1	>tr|F1NQN1|F1NQN1_CHICK Uncharacterized protein OS=Gallus gallus GN=PAM PE=4 SV=2
KSPPAEFMRM	37.21	1192.57	-4.1	597.291	40.85	F19:10122	QE	10	F1NQU4	>tr|F1NQU4|F1NQU4_CHICK Tyrosine-protein kinase OS=Gallus gallus GN=JAK2 PE=3 SV=2
HVPSFIFDEF	44.07	1236.58	-1	619.297	70.44	F19:21658	QE	10	F1NQZ6	>tr|F1NQZ6|F1NQZ6_CHICK Uncharacterized protein OS=Gallus gallus GN=KIAA0196 PE=4 SV=2
YEVPVEYQTV	47.56	1225.59	-4.1	613.798	46.43	F3:124164	TT	10	F1NR36	>tr|F1NR36|F1NR36_CHICK Uncharacterized protein (Fragment) OS=Gallus gallus GN=PGPEP1 PE=4 SV=2
RVMPSSFFVL	37.99	1181.63	5.9	591.824	62.22	F3:132564	TT	10	F1NR86	>tr|F1NR86|F1NR86_CHICK Uncharacterized protein (Fragment) OS=Gallus gallus GN=TIPRL PE=4 SV=2
RHPEQPFYIL	31.78	1298.68	-3	650.344	52.14	F19:14573	QE	10	F1NRE4	>tr|F1NRE4|F1NRE4_CHICK Beta-galactoside alpha-2,6-sialyltransferase 1 OS=Gallus gallus GN=ST6GAL1 PE=4 SV=1
FLPNDLEILR	21.35	1228.68	-3	615.346	53.21	F4:130857	TT	10	F1NRE6	>tr|F1NRE6|F1NRE6_CHICK Uncharacterized protein OS=Gallus gallus GN=ZNF654 PE=4 SV=2
KGMSETFETL	34.17	1141.53	5.4	571.777	42.17	F3:121838	TT	10	F1NRJ7	>tr|F1NRJ7|F1NRJ7_CHICK Uncharacterized protein OS=Gallus gallus GN=LOC100858990 PE=4 SV=2
THICPVYEGF	59.27	1164.53	-4	583.269	48.09	F4:128131	TT	10	F1NRM5	>tr|F1NRM5|F1NRM5_CHICK Actin-related protein 2 (Fragment) OS=Gallus gallus GN=ACTR2 PE=3 SV=1
NGIVRNWDDM	47.85	1218.55	1.1	610.28	49.84	F20:13535	QE	10	F1NRM5	>tr|F1NRM5|F1NRM5_CHICK Actin-related protein 2 (Fragment) OS=Gallus gallus GN=ACTR2 PE=3 SV=1
RVLKGDVEKL	43.3	1155.7	-5.3	386.238	30.97	F19:6753	QE	10	F1NRM5	>tr|F1NRM5|F1NRM5_CHICK Actin-related protein 2 (Fragment) OS=Gallus gallus GN=ACTR2 PE=3 SV=1
FNHSADFETV	27.8	1165.5	-1.8	583.758	34.96	F4:121016	TT	10	F1NRM5	>tr|F1NRM5|F1NRM5_CHICK Actin-related protein 2 (Fragment) OS=Gallus gallus GN=ACTR2 PE=3 SV=1
KHVNDLYEDL	42.32	1244.6	-4.8	623.306	43.63	F19:11127	QE	10	F1NRP8	>tr|F1NRP8|F1NRP8_CHICK Uncharacterized protein OS=Gallus gallus GN=Gga.55200 PE=4 SV=2
HNLISLLEVL	39.31	1149.68	-2.8	575.844	77.72	F19:24165	QE	10	F1NRP8	>tr|F1NRP8|F1NRP8_CHICK Uncharacterized protein OS=Gallus gallus GN=Gga.55200 PE=4 SV=2
KNNKALLDTL	33.26	1128.65	2.1	565.334	41.29	F20:10308	QE	10	F1NRP8	>tr|F1NRP8|F1NRP8_CHICK Uncharacterized protein OS=Gallus gallus GN=Gga.55200 PE=4 SV=2
SLLDSRWDAL	29.82	1174.6	-2.8	588.305	65.16	F19:19806	QE	10	F1NRP8	>tr|F1NRP8|F1NRP8_CHICK Uncharacterized protein OS=Gallus gallus GN=Gga.55200 PE=4 SV=2
KELEVYLQTL	30.54	1234.68	-11.8	618.341	52.22	F4:130335	TT	10	F1NRQ0	>tr|F1NRQ0|F1NRQ0_CHICK Uncharacterized protein OS=Gallus gallus GN=NISCH PE=4 SV=2
SNLKKLFDKL	47.97	1204.72	-10.5	402.576	41.83	F3:121646	TT	10	F1NRW3	>tr|F1NRW3|F1NRW3_CHICK Apoptosis inhibitor 5 (Fragment) OS=Gallus gallus GN=API5 PE=4 SV=2
HHHIATVEKL	48.84	1183.65	-4.2	395.554	27.58	F19:5503	QE	10	F1NS41	>tr|F1NS41|F1NS41_CHICK Myotubularin-related protein 8 OS=Gallus gallus GN=MTMR8 PE=4 SV=1
TSNPFHHDQL	35.84	1194.54	1.8	598.279	35.3	F20:8111	QE	10	F1NS45	>tr|F1NS45|F1NS45_CHICK Uncharacterized protein OS=Gallus gallus GN=CDK19 PE=4 SV=2
SDLNSELQRV	59.16	1159.58	2.8	580.801	38.7	F3:119954	TT	10	F1NS46	>tr|F1NS46|F1NS46_CHICK Uncharacterized protein OS=Gallus gallus GN=MCC PE=4 SV=2
RNIISELEQL	43.32	1213.67	5.2	607.844	62.45	F3:132688	TT	10	F1NS53	>tr|F1NS53|F1NS53_CHICK Uncharacterized protein OS=Gallus gallus GN=PLEKHM1 PE=4 SV=2
ALPLGDFDRF	39.11	1149.58	-13.2	575.791	56.99	F4:132875	TT	10	F1NSB5	>tr|F1NSB5|F1NSB5_CHICK Uncharacterized protein OS=Gallus gallus GN=STOML1 PE=4 SV=2
SQLPGKLNEL	24.02	1097.61	-8.1	549.807	41.02	F4:124350	TT	10	F1NSB6	>tr|F1NSB6|F1NSB6_CHICK Uncharacterized protein (Fragment) OS=Gallus gallus GN=ANKFY1 PE=4 SV=2
FVPESMFDRL	45.26	1239.6	6	620.809	57.03	F3:129804	TT	10	F1NSG3	>tr|F1NSG3|F1NSG3_CHICK Chromodomain-helicase-DNA-binding protein 7 OS=Gallus gallus GN=CHD7 PE=4 SV=2
EQNVGKFDEL	58.32	1177.56	-1.8	589.787	38.15	F4:122775	TT	10	F1NSI7	>tr|F1NSI7|F1NSI7_CHICK Uncharacterized protein OS=Gallus gallus GN=TBC1D10A PE=4 SV=2
KHTLGSSDKL	45.4	1084.59	-4	543.299	24.75	F19:4487	QE	10	F1NSI7	>tr|F1NSI7|F1NSI7_CHICK Uncharacterized protein OS=Gallus gallus GN=TBC1D10A PE=4 SV=2
EEMEARFEKL	56.49	1280.61	1.7	641.312	37.14	F4:122221	TT	10	F1NSL3	>tr|F1NSL3|F1NSL3_CHICK Uncharacterized protein (Fragment) OS=Gallus gallus GN=LIN7A PE=4 SV=2
AELEKQLQRL	46.24	1226.7	4.7	614.359	37.47	F3:119296	TT	10	F1NSM1	>tr|F1NSM1|F1NSM1_CHICK Uncharacterized protein OS=Gallus gallus GN=NUDT9 PE=4 SV=2
RHPDPVVETS	39.98	1135.56	0.5	568.789	26.27	F20:4953	QE	10	F1NSR1	>tr|F1NSR1|F1NSR1_CHICK Protein strawberry notch homolog 1 OS=Gallus gallus GN=SBNO1 PE=4 SV=2
EMWQKRWDRL	39.06	1446.72	4.4	483.249	43.76	F20:11195	QE	10	F1NSS0	>tr|F1NSS0|F1NSS0_CHICK Uncharacterized protein (Fragment) OS=Gallus gallus GN=SPTB PE=4 SV=2
VHMKDGSDKL	23.94	1128.56	-3.2	565.285	24.98	F19:4567	QE	10	F1NT55	>tr|F1NT55|F1NT55_CHICK Uncharacterized protein OS=Gallus gallus PE=4 SV=2
RHVEVESEIF	40.9	1243.62	-2.9	622.815	36.35	F4:121783	TT	10	F1NTF9	>tr|F1NTF9|F1NTF9_CHICK Uncharacterized protein OS=Gallus gallus PE=4 SV=2
VEVESEIFTL	26.18	1164.59	2.5	583.304	62.97	F3:132967	TT	10	F1NTF9	>tr|F1NTF9|F1NTF9_CHICK Uncharacterized protein OS=Gallus gallus PE=4 SV=2
THIYSSLDQT	52.42	1163.55	2.6	582.782	38.7	F20:9378	QE	10	F1NTK9	>tr|F1NTK9|F1NTK9_CHICK Uncharacterized protein (Fragment) OS=Gallus gallus GN=DDX54 PE=3 SV=2
KDLPSNTFVL	30.73	1132.61	0	567.314	47.29	F3:124633	TT	10	F1NTN0	>tr|F1NTN0|F1NTN0_CHICK Uncharacterized protein OS=Gallus gallus GN=SETD2 PE=4 SV=2
SNPEDETQHL	31.92	1168.5	1.2	585.258	33.18	F19:7526	QE	10	F1NTQ0	>tr|F1NTQ0|F1NTQ0_CHICK Uncharacterized protein (Fragment) OS=Gallus gallus GN=ESCO1 PE=4 SV=1
TRPPNVFENL	37.4	1185.61	0.1	593.814	47.62	F3:124812	TT	10	F1NTR2	>tr|F1NTR2|F1NTR2_CHICK Uncharacterized protein OS=Gallus gallus GN=NBEAL2 PE=4 SV=2
KTPGFILEVL	34.56	1115.66	2.4	558.838	68.93	F20:21152	QE	10	F1NTR2	>tr|F1NTR2|F1NTR2_CHICK Uncharacterized protein OS=Gallus gallus GN=NBEAL2 PE=4 SV=2
SGPSREFFFL	37.37	1185.58	3.3	593.8	61.81	F3:132347	TT	10	F1NTZ8	>tr|F1NTZ8|F1NTZ8_CHICK Uncharacterized protein OS=Gallus gallus GN=HECW2 PE=4 SV=2
KEPPPEFEFI	22.66	1231.61	4.1	616.816	53.39	F4:130957	TT	10	F1NU16	>tr|F1NU16|F1NU16_CHICK Uncharacterized protein OS=Gallus gallus GN=SF3A1 PE=4 SV=1
RHPGPVLHLM	53.7	1155.63	-2.1	386.218	38.03	F20:9126	QE	10	F1NU52	>tr|F1NU52|F1NU52_CHICK Uncharacterized protein OS=Gallus gallus GN=LOC422320 PE=4 SV=2
LFDKATYDKL	54.57	1212.64	1.4	607.328	42.87	F3:122219	TT	10	F1NU56	>tr|F1NU56|F1NU56_CHICK Uncharacterized protein OS=Gallus gallus GN=RPS25 PE=4 SV=2
KVPDSTYEMI	54.68	1181.56	3.6	591.791	40.58	F3:120971	TT	10	F1NU79	>tr|F1NU79|F1NU79_CHICK Uncharacterized protein (Fragment) OS=Gallus gallus GN=PSMC5 PE=3 SV=1
QSPALELDKF	58.1	1146.59	2.9	574.305	47.85	F3:124936	TT	10	F1NUB8	>tr|F1NUB8|F1NUB8_CHICK Uncharacterized protein OS=Gallus gallus GN=NRBP1 PE=4 SV=2
REYRPEYERL	54.61	1409.71	-2.8	470.908	27.59	F3:113928	TT	10	F1NUD1	>tr|F1NUD1|F1NUD1_CHICK Uncharacterized protein OS=Gallus gallus GN=XAB1 PE=4 SV=2
SNPRGSCEQL	28.95	1089.49	-2.7	545.75	30.24	F19:6481	QE	10	F1NUE3	>tr|F1NUE3|F1NUE3_CHICK Uncharacterized protein (Fragment) OS=Gallus gallus GN=ITGA4 PE=3 SV=1
THPDPVIQEL	44.06	1147.59	-2.3	574.8	40.46	F4:124040	TT	10	F1NUN4	>tr|F1NUN4|F1NUN4_CHICK Uncharacterized protein OS=Gallus gallus GN=TMCO7 PE=4 SV=2
VHFLEHTEKL	30.34	1251.66	6.2	418.23	37.18	F20:8817	QE	10	F1NUS8	>tr|F1NUS8|F1NUS8_CHICK Uncharacterized protein (Fragment) OS=Gallus gallus GN=LOC415554 PE=4 SV=1
RTPELTWERV	52.67	1285.68	-3	643.844	39.85	F3:120579	TT	10	F1NUT5	>tr|F1NUT5|F1NUT5_CHICK Adenosylhomocysteinase OS=Gallus gallus GN=AHCYL1 PE=3 SV=2
VNFSYKAETL	50.9	1170.59	-2.3	586.302	41.56	F3:121503	TT	10	F1NUU5	>tr|F1NUU5|F1NUU5_CHICK Uncharacterized protein OS=Gallus gallus GN=STOX2 PE=4 SV=2
VASLPRLESL	31.07	1083.63	0.8	542.822	48.49	F3:125277	TT	10	F1NUU7	>tr|F1NUU7|F1NUU7_CHICK Uncharacterized protein OS=Gallus gallus GN=ZYG11B PE=4 SV=2
ETPGSEWEKV	41.97	1160.53	-6.9	581.271	36.12	F4:121655	TT	10	F1NUW5	>tr|F1NUW5|F1NUW5_CHICK Uncharacterized protein OS=Gallus gallus GN=CLTB PE=4 SV=1
LRMAPDYDHL	41.88	1229.59	-3	410.868	43.84	F19:11204	QE	10	F1NUX4	>tr|F1NUX4|F1NUX4_CHICK Uncharacterized protein OS=Gallus gallus GN=MTOR PE=4 SV=2
RINHQRYDVL	34.82	1312.7	2.5	438.575	31.88	F20:6893	QE	10	F1NUX4	>tr|F1NUX4|F1NUX4_CHICK Uncharacterized protein OS=Gallus gallus GN=MTOR PE=4 SV=2
VSGGELFDFL	39.61	1082.53	-4.4	542.269	66.7	F4:138053	TT	10	F1NUY1	>tr|F1NUY1|F1NUY1_CHICK Uncharacterized protein OS=Gallus gallus GN=DAPK2 PE=4 SV=2
AELDPEFNKM	55.36	1192.54	3.3	597.281	41.49	F4:124598	TT	10	F1NUZ7	>tr|F1NUZ7|F1NUZ7_CHICK Uncharacterized protein OS=Gallus gallus GN=Gga.29192 PE=3 SV=2
REVDPQLHTV	34.3	1192.62	3.5	597.319	33.22	F20:7373	QE	10	F1NV15	>tr|F1NV15|F1NV15_CHICK Uncharacterized protein OS=Gallus gallus GN=SFXN3 PE=4 SV=2
LHTVYFNKGL	21.69	1190.64	-4	596.327	37.7	F4:122531	TT	10	F1NV15	>tr|F1NV15|F1NV15_CHICK Uncharacterized protein OS=Gallus gallus GN=SFXN3 PE=4 SV=2
ADIPADYQRI	38.66	1160.58	-2.3	581.297	37.53	F4:122433	TT	10	F1NV32	>tr|F1NV32|F1NV32_CHICK Uncharacterized protein (Fragment) OS=Gallus gallus GN=SCAMP2 PE=4 SV=2
KQFDSYGEEF	25.93	1248.53	-1.4	625.271	39.06	F4:123276	TT	10	F1NV49	>tr|F1NV49|F1NV49_CHICK ATP-dependent RNA helicase DDX1 OS=Gallus gallus GN=DDX1 PE=4 SV=2
TSPETLYEHM	32.28	1206.52	-1.1	604.268	40.02	F4:123802	TT	10	F1NV50	>tr|F1NV50|F1NV50_CHICK Uncharacterized protein OS=Gallus gallus GN=NBAS PE=4 SV=2
SAPPIESNTL	44.67	1027.52	-1.6	514.766	37.64	F3:119386	TT	10	F1NV53	>tr|F1NV53|F1NV53_CHICK Uncharacterized protein OS=Gallus gallus GN=FBXO11 PE=4 SV=2
RDLFSYLQKL	35.63	1281.71	-1.7	641.86	58.74	F4:133811	TT	10	F1NV71	>tr|F1NV71|F1NV71_CHICK Uncharacterized protein OS=Gallus gallus GN=NOC2L PE=4 SV=1
VNPEPLVFDL	48.26	1141.6	-1.8	571.807	66.5	F3:134860	TT	10	F1NV79	>tr|F1NV79|F1NV79_CHICK Uncharacterized protein OS=Gallus gallus GN=SETDB2 PE=3 SV=2
SRLKKKYDVL	30.76	1248.76	-3.5	417.258	28.54	F19:5864	QE	10	F1NV90	>tr|F1NV90|F1NV90_CHICK Retinoblastoma-associated protein OS=Gallus gallus GN=RB1 PE=4 SV=2
TELPSDLQKI	57.29	1142.62	-2.7	572.315	43.4	F4:125649	TT	10	F1NV94	>tr|F1NV94|F1NV94_CHICK Uncharacterized protein OS=Gallus gallus GN=FBRSL1 PE=4 SV=2
RSAKVDFDEL	33.91	1178.59	-5.4	590.301	35.46	F4:121293	TT	10	F1NVA3	>tr|F1NVA3|F1NVA3_CHICK Uncharacterized protein OS=Gallus gallus GN=LOC100858420 PE=4 SV=2
INVAQAFETL	56.92	1104.58	3.2	553.3	64.53	F3:133802	TT	10	F1NVC7	>tr|F1NVC7|F1NVC7_CHICK Uncharacterized protein (Fragment) OS=Gallus gallus GN=LOC771782 PE=3 SV=2
GAAPAELDKM	39.64	1001.49	-2.4	501.749	40.27	F20:9943	QE	10	F1NVD6	>tr|F1NVD6|F1NVD6_CHICK Uncharacterized protein OS=Gallus gallus GN=SLC19A1 PE=4 SV=2
QNMNTKYYGL	33.82	1230.57	0	616.292	44.82	F19:11575	QE	10	F1NVE5	>tr|F1NVE5|F1NVE5_CHICK Uncharacterized protein OS=Gallus gallus GN=XPO1 PE=4 SV=2
SHCFPAFLAI	28.65	1104.54	2.7	553.28	63.77	F3:133397	TT	10	F1NVE5	>tr|F1NVE5|F1NVE5_CHICK Uncharacterized protein OS=Gallus gallus GN=XPO1 PE=4 SV=2
RQANEEYQVL	44.46	1248.61	4.9	625.315	34.54	F3:117700	TT	10	F1NVF1	>tr|F1NVF1|F1NVF1_CHICK Uncharacterized protein OS=Gallus gallus GN=TUSC3 PE=4 SV=2
VHFSHDSEYL	53.27	1232.55	6.4	617.284	33.51	F3:117124	TT	10	F1NVF6	>tr|F1NVF6|F1NVF6_CHICK Uncharacterized protein OS=Gallus gallus GN=WDR66 PE=4 SV=2
VANSAFVERL	64.12	1104.59	-1.1	553.303	41.2	F4:124452	TT	10	F1NVN4	>tr|F1NVN4|F1NVN4_CHICK Uncharacterized protein OS=Gallus gallus PE=4 SV=2
KGCPPVFNTL	60.77	1074.55	-0.3	538.284	45.52	F3:123663	TT	10	F1NVR6	>tr|F1NVR6|F1NVR6_CHICK Uncharacterized protein OS=Gallus gallus GN=NAA15 PE=4 SV=2
KECLDKFLRM	52.91	1281.66	-4.6	428.224	41.6	F3:121523	TT	10	F1NVR6	>tr|F1NVR6|F1NVR6_CHICK Uncharacterized protein OS=Gallus gallus GN=NAA15 PE=4 SV=2
IELDQVKQQL	50.37	1212.67	-1.9	607.342	42.54	F4:125193	TT	10	F1NVU8	>tr|F1NVU8|F1NVU8_CHICK Uncharacterized protein OS=Gallus gallus GN=CCDC90B PE=4 SV=2
KHSSQSVDML	45	1130.54	-3	566.275	32.33	F19:7240	QE	10	F1NVX6	>tr|F1NVX6|F1NVX6_CHICK Folliculin-interacting protein 1 OS=Gallus gallus GN=FNIP1 PE=4 SV=2
RHDSQTTNIL	37.64	1183.59	-4.9	592.802	32.03	F19:7138	QE	10	F1NW06	>tr|F1NW06|F1NW06_CHICK Uncharacterized protein OS=Gallus gallus GN=CD81 PE=4 SV=2
TSPSSKYVKL	41.6	1108.61	-1.7	555.313	28.41	F3:114368	TT	10	F1NW24	>tr|F1NW24|F1NW24_CHICK Uncharacterized protein OS=Gallus gallus GN=KCTD10 PE=4 SV=2
RNPPKSYEEL	41.12	1231.62	0.3	616.817	32	F20:6940	QE	10	F1NW87	>tr|F1NW87|F1NW87_CHICK Uncharacterized protein OS=Gallus gallus GN=SNX1 PE=4 SV=2
AELLGDYIRL	35.64	1161.64	-2.4	581.826	60.12	F4:134548	TT	10	F1NW87	>tr|F1NW87|F1NW87_CHICK Uncharacterized protein OS=Gallus gallus GN=SNX1 PE=4 SV=2
KSGSELLDRL	35.66	1116.61	-2.1	559.313	38.59	F4:123018	TT	10	F1NWG6	>tr|F1NWG6|F1NWG6_CHICK Protein VAC14 homolog OS=Gallus gallus GN=VAC14 PE=4 SV=1
KHGENIIDTL	41.9	1138.6	2.3	570.308	43.6	F20:11141	QE	10	F1NWL2	>tr|F1NWL2|F1NWL2_CHICK Uncharacterized protein OS=Gallus gallus GN=SLC30A9 PE=4 SV=2
KLSHPLLEQL	23.07	1176.69	-10.7	589.344	40.14	F4:123855	TT	10	F1NWM5	>tr|F1NWM5|F1NWM5_CHICK Uncharacterized protein OS=Gallus gallus GN=LOC100859557 PE=4 SV=2
VHSHPIIERL	45.17	1199.68	1.6	400.9	34.01	F20:7655	QE	10	F1NWV5	>tr|F1NWV5|F1NWV5_CHICK Uncharacterized protein (Fragment) OS=Gallus gallus GN=UTP3 PE=4 SV=2
VELKKLYQEL	41.19	1261.73	1.9	631.873	45.38	F3:123589	TT	10	F1NWV9	>tr|F1NWV9|F1NWV9_CHICK Uncharacterized protein OS=Gallus gallus GN=Gga.54824 PE=4 SV=2
AREESLADDL	29.96	1117.53	0.7	559.77	37.65	F3:119394	TT	10	F1NX19	>tr|F1NX19|F1NX19_CHICK Nibrin OS=Gallus gallus GN=NBN PE=3 SV=1
TTVPAELEAF	20.97	1076.54	3.2	539.278	54.41	F4:131505	TT	10	F1NX21	>tr|F1NX21|F1NX21_CHICK Uncharacterized protein OS=Gallus gallus GN=CD109 PE=4 SV=2
KEHEDGYMRL	37.44	1276.59	0.1	426.536	32.84	F20:7246	QE	10	F1NX65	>tr|F1NX65|F1NX65_CHICK Uncharacterized protein (Fragment) OS=Gallus gallus GN=HINFP PE=4 SV=2
RKIQGHFERL	37.23	1282.73	-5.1	428.58	27.91	F19:5631	QE	10	F1NX83	>tr|F1NX83|F1NX83_CHICK Uncharacterized protein OS=Gallus gallus PE=4 SV=2
KVLNGLLDQM	48.67	1129.62	2.7	565.817	49.69	F3:125928	TT	10	F1NXA1	>tr|F1NXA1|F1NXA1_CHICK Uncharacterized protein OS=Gallus gallus GN=KIF11 PE=3 SV=2
KKYSAVADKM	23.92	1139.6	-3.6	380.873	25.54	F19:4761	QE	10	F1NXA1	>tr|F1NXA1|F1NXA1_CHICK Uncharacterized protein OS=Gallus gallus GN=KIF11 PE=3 SV=2
ILSPAEYEAL	42.7	1104.57	-1	553.292	51.68	F4:130048	TT	10	F1NXA7	>tr|F1NXA7|F1NXA7_CHICK Uncharacterized protein OS=Gallus gallus GN=POLR1E PE=4 SV=2
TQLQAELEKV	56.67	1157.63	-4	579.819	42.95	F4:125410	TT	10	F1NXD7	>tr|F1NXD7|F1NXD7_CHICK Uncharacterized protein OS=Gallus gallus PE=4 SV=2
VQPDPESVVL	20.93	1081.57	0.2	541.79	47.28	F3:124630	TT	10	F1NXD7	>tr|F1NXD7|F1NXD7_CHICK Uncharacterized protein OS=Gallus gallus PE=4 SV=2
RELMDKFLRV	64.19	1305.72	-4.1	436.246	42.28	F3:121894	TT	10	F1NXG1	>tr|F1NXG1|F1NXG1_CHICK Uncharacterized protein OS=Gallus gallus GN=NAA16 PE=4 SV=2
HEVERHFFEI	50.62	1341.65	-2.8	448.221	39.53	F3:120406	TT	10	F1NXG1	>tr|F1NXG1|F1NXG1_CHICK Uncharacterized protein OS=Gallus gallus GN=NAA16 PE=4 SV=2
IVEEIKGEML	20.92	1159.62	-0.3	580.815	49.02	F3:125553	TT	10	F1NXG1	>tr|F1NXG1|F1NXG1_CHICK Uncharacterized protein OS=Gallus gallus GN=NAA16 PE=4 SV=2
VNLTYTYDHL	50.06	1237.6	3.7	619.808	46.39	F3:124131	TT	10	F1NXN8	>tr|F1NXN8|F1NXN8_CHICK Uncharacterized protein OS=Gallus gallus GN=NDUFS1 PE=4 SV=1
QSEPVFAHAV	26.05	1083.53	-9.7	542.769	40.95	F21:7039	QE	10	F1NXQ1	>tr|F1NXQ1|F1NXQ1_CHICK Uncharacterized protein (Fragment) OS=Gallus gallus GN=LOC100857673 PE=4 SV=2
KELDSPFRLY	47.4	1266.66	5.7	634.341	45.55	F3:123673	TT	10	F1NXV0	>tr|F1NXV0|F1NXV0_CHICK Putative homeodomain transcription factor 2 OS=Gallus gallus GN=PHTF2 PE=4 SV=1
RDVPEGMQKL	52.69	1171.6	-2.5	586.807	28.82	F3:114590	TT	10	F1NXY5	>tr|F1NXY5|F1NXY5_CHICK Uncharacterized protein OS=Gallus gallus GN=IKBKB PE=4 SV=2
VHPDTGSLTL	25.14	1038.53	-6.1	520.271	36.9	F4:122082	TT	10	F1NY20	>tr|F1NY20|F1NY20_CHICK Uncharacterized protein OS=Gallus gallus GN=AP4B1 PE=4 SV=1
KHMEKQLQQL	52.68	1281.69	-3.7	641.848	28.43	F19:5825	QE	10	F1NY33	>tr|F1NY33|F1NY33_CHICK Uncharacterized protein OS=Gallus gallus GN=DIAPH3 PE=4 SV=2
IHAKEDFQKL	48.83	1227.66	0.4	410.228	31.43	F20:6720	QE	10	F1NY33	>tr|F1NY33|F1NY33_CHICK Uncharacterized protein OS=Gallus gallus GN=DIAPH3 PE=4 SV=2
REIIALFEKM	30.54	1248.69	7.1	625.357	52.58	F4:130523	TT	10	F1NY33	>tr|F1NY33|F1NY33_CHICK Uncharacterized protein OS=Gallus gallus GN=DIAPH3 PE=4 SV=2
MNFKTPRGAL	40.24	1133.6	-10.3	378.871	34.58	F4:120810	TT	10	F1NY38	>tr|F1NY38|F1NY38_CHICK Uncharacterized protein (Fragment) OS=Gallus gallus GN=RPS17L PE=4 SV=2
AHAIPKLYSL	63.26	1111.64	1.1	556.827	40.81	F3:121099	TT	10	F1NY63	>tr|F1NY63|F1NY63_CHICK Uncharacterized protein OS=Gallus gallus GN=Gga.30141 PE=4 SV=2
IHGDTVQNQL	42.92	1123.56	-1.1	562.788	27.75	F4:117063	TT	10	F1NY74	>tr|F1NY74|F1NY74_CHICK Uncharacterized protein OS=Gallus gallus GN=C14H16ORF62 PE=4 SV=2
AEAQHLFQSI	37.5	1142.57	-5.8	572.29	44.11	F3:122890	TT	10	F1NY76	>tr|F1NY76|F1NY76_CHICK Uncharacterized protein OS=Gallus gallus GN=PARG PE=4 SV=2
EHNDPIHELL	59.31	1215.59	-0.9	608.801	43.53	F4:125716	TT	10	F1NY82	>tr|F1NY82|F1NY82_CHICK Uncharacterized protein OS=Gallus gallus GN=IQGAP1 PE=4 SV=2
IHSPVHPLKL	48.8	1139.68	4.4	380.903	37.55	F20:8953	QE	10	F1NYC7	>tr|F1NYC7|F1NYC7_CHICK Dual specificity protein phosphatase OS=Gallus gallus GN=DUSP5 PE=3 SV=2
KQAAAKFYSF	52.47	1159.6	-1.1	580.808	40.64	F19:10042	QE	10	F1NYD0	>tr|F1NYD0|F1NYD0_CHICK Uncharacterized protein OS=Gallus gallus GN=RAD21 PE=4 SV=1
VESQAVYSRL	57.24	1150.6	0.4	576.307	35.26	F3:118087	TT	10	F1NYH1	>tr|F1NYH1|F1NYH1_CHICK Uncharacterized protein OS=Gallus gallus GN=FANCC PE=4 SV=1
LHHDAGWERL	51.89	1232.61	-11.1	411.871	29.38	F3:114888	TT	10	F1NYK2	>tr|F1NYK2|F1NYK2_CHICK Sulfhydryl oxidase (Fragment) OS=Gallus gallus GN=QSOX1 PE=3 SV=2
IAVSEKFDVM	45.62	1137.57	2	569.795	45.3	F3:123547	TT	10	F1NYK9	>tr|F1NYK9|F1NYK9_CHICK Pannexin (Fragment) OS=Gallus gallus GN=PANX1 PE=3 SV=2
SHVQSKLEKL	42.18	1167.66	-2.2	390.227	28.04	F19:5679	QE	10	F1NYM7	>tr|F1NYM7|F1NYM7_CHICK Uncharacterized protein OS=Gallus gallus GN=CEP57 PE=4 SV=2
QEFESEIRFY	46.81	1346.61	4.2	674.317	50.57	F4:129437	TT	10	F1NYN1	>tr|F1NYN1|F1NYN1_CHICK Uncharacterized protein OS=Gallus gallus GN=BUB1B PE=4 SV=2
IHAPKDLQTI	43.37	1134.64	-6.9	568.323	33.57	F3:117157	TT	10	F1NYT6	>tr|F1NYT6|F1NYT6_CHICK Uncharacterized protein OS=Gallus gallus GN=Gga.51192 PE=4 SV=2
SDITEYLQKL	53.33	1208.63	-1	605.321	57.79	F4:133305	TT	10	F1NZ23	>tr|F1NZ23|F1NZ23_CHICK TFIIH basal transcription factor complex helicase XPB subunit OS=Gallus gallus GN=ERCC3 PE=4 SV=2
LHWQKNGDYL	41	1272.63	-0.1	637.32	41.9	F19:10502	QE	10	F1NZ25	>tr|F1NZ25|F1NZ25_CHICK Eukaryotic translation initiation factor 3 subunit B OS=Gallus gallus GN=EIF3B PE=3 SV=2
MSPSHAVDAV	31.83	1012.46	1.8	507.241	35.97	F20:8359	QE	10	F1NZ25	>tr|F1NZ25|F1NZ25_CHICK Eukaryotic translation initiation factor 3 subunit B OS=Gallus gallus GN=EIF3B PE=3 SV=2
KEMSKVWNEL	70.06	1262.63	6.4	632.328	39.33	F3:120284	TT	10	F1NZ35	>tr|F1NZ35|F1NZ35_CHICK Uncharacterized protein OS=Gallus gallus GN=SNX8 PE=4 SV=2
RHPPFSEDVL	56.62	1195.6	-8.2	598.802	36.24	F4:121725	TT	10	F1NZ35	>tr|F1NZ35|F1NZ35_CHICK Uncharacterized protein OS=Gallus gallus GN=SNX8 PE=4 SV=2
LHTVPALDQC	62.69	1095.54	-4.6	548.774	37.52	F4:122429	TT	10	F1NZ57	>tr|F1NZ57|F1NZ57_CHICK Uncharacterized protein OS=Gallus gallus GN=VPRBP PE=4 SV=2
TSIAPLLEKL	47.14	1083.65	-3.9	542.832	58.14	F4:133489	TT	10	F1NZ82	>tr|F1NZ82|F1NZ82_CHICK Uncharacterized protein OS=Gallus gallus GN=CASD1 PE=4 SV=2
IVPESTNDKF	24.6	1148.57	1	575.293	31.05	F3:115800	TT	10	F1NZ92	>tr|F1NZ92|F1NZ92_CHICK Uncharacterized protein OS=Gallus gallus GN=DNAH3 PE=4 SV=2
KLSEEYFEVL	44.51	1255.63	0.9	628.825	53.79	F4:131173	TT	10	F1NZB4	>tr|F1NZB4|F1NZB4_CHICK Uncharacterized protein OS=Gallus gallus GN=NUP210 PE=4 SV=2
DVQAELFIKE	27.56	1190.62	-6.1	596.313	47.38	F4:127756	TT	10	F1NZB4	>tr|F1NZB4|F1NZB4_CHICK Uncharacterized protein OS=Gallus gallus GN=NUP210 PE=4 SV=2
RHVDYVADQI	30.31	1214.6	-7.2	405.873	30.8	F3:115663	TT	10	F1NZF0	>tr|F1NZF0|F1NZF0_CHICK DNA topoisomerase 2 OS=Gallus gallus GN=TOP2A PE=3 SV=2
SHSPTILEAL	38.44	1066.57	-0.6	534.29	56.34	F20:16447	QE	10	F1NZF2	>tr|F1NZF2|F1NZF2_CHICK Uncharacterized protein OS=Gallus gallus GN=MYCBP2 PE=4 SV=2
QHLVAFWEDI	27.78	1256.62	1.4	629.318	62.97	F4:136068	TT	10	F1NZF2	>tr|F1NZF2|F1NZF2_CHICK Uncharacterized protein OS=Gallus gallus GN=MYCBP2 PE=4 SV=2
RHVEDEFDAY	59.24	1279.55	5	640.784	32.22	F3:116432	TT	10	F1NZF7	>tr|F1NZF7|F1NZF7_CHICK Uncharacterized protein OS=Gallus gallus GN=SF3B3 PE=4 SV=2
HNGGSDLDRL	38.76	1082.51	-3.5	542.261	32.01	F19:7132	QE	10	F1NZJ6	>tr|F1NZJ6|F1NZJ6_CHICK Uncharacterized protein OS=Gallus gallus GN=UBE3C PE=4 SV=1
HASSGKFDSM	45.33	1065.45	-1.4	533.734	27.16	F19:5351	QE	10	F1NZJ9	>tr|F1NZJ9|F1NZJ9_CHICK Uncharacterized protein OS=Gallus gallus GN=MON2 PE=4 SV=2
SDVKMDFQRI	45.82	1237.61	1.8	619.815	44.19	F19:11333	QE	10	F1NZM8	>tr|F1NZM8|F1NZM8_CHICK Uncharacterized protein OS=Gallus gallus GN=ZRANB1 PE=4 SV=2
ISVESKHQTL	44.78	1140.61	-2.1	571.313	30.05	F19:6411	QE	10	F1NZP0	>tr|F1NZP0|F1NZP0_CHICK Twinfilin-2 (Fragment) OS=Gallus gallus GN=TWF2 PE=4 SV=2
FHIPDWLHHL	39.7	1313.67	1.3	438.897	60.5	F20:18129	QE	10	F1NZU1	>tr|F1NZU1|F1NZU1_CHICK Uncharacterized protein OS=Gallus gallus GN=SNX14 PE=4 SV=2
KETEEKLQKL	39.37	1244.7	-3.5	415.905	26.67	F19:5172	QE	10	F1NZU9	>tr|F1NZU9|F1NZU9_CHICK Uncharacterized protein (Fragment) OS=Gallus gallus GN=MORC2 PE=4 SV=2
KQIKQDLDQL	28.87	1227.68	0.9	614.849	36.67	F20:8620	QE	10	F1NZV1	>tr|F1NZV1|F1NZV1_CHICK Uncharacterized protein OS=Gallus gallus GN=ITPR1 PE=4 SV=2
KTNVPELELF	24.44	1188.64	-0.2	595.327	55.58	F4:132133	TT	10	F1NZV6	>tr|F1NZV6|F1NZV6_CHICK Ubiquitin carboxyl-terminal hydrolase OS=Gallus gallus GN=USP32 PE=3 SV=2
IHVDGINDIC	38.93	1097.52	-1.7	549.765	45.03	F4:126515	TT	10	F1NZW1	>tr|F1NZW1|F1NZW1_CHICK Uncharacterized protein (Fragment) OS=Gallus gallus GN=PM5 PE=4 SV=1
KVLPGEYEIF	31.12	1193.63	-3.4	597.822	59.03	F19:17451	QE	10	F1NZW1	>tr|F1NZW1|F1NZW1_CHICK Uncharacterized protein (Fragment) OS=Gallus gallus GN=PM5 PE=4 SV=1
HSPEHVLETL	55.72	1160.58	2.4	581.3	35.1	F3:118003	TT	10	F1NZZ7	>tr|F1NZZ7|F1NZZ7_CHICK Uncharacterized protein OS=Gallus gallus GN=VPS8 PE=4 SV=2
DEDAQELLKE	24.72	1188.55	4.8	595.286	66.63	F3:134930	TT	10	F1P033	>tr|F1P033|F1P033_CHICK Uncharacterized protein OS=Gallus gallus GN=RAPGEF6 PE=4 SV=2
KEMDKRYLQF	61.63	1356.69	4.8	679.354	33.89	F4:120423	TT	10	F1P038	>tr|F1P038|F1P038_CHICK Uncharacterized protein OS=Gallus gallus GN=ANKIB1 PE=4 SV=2
METKALLLSL	52.26	1117.64	-2.9	559.827	57.27	F4:133026	TT	10	F1P051	>tr|F1P051|F1P051_CHICK Uncharacterized protein OS=Gallus gallus GN=KRIT1 PE=4 SV=1
LEIKSKMLAL	37.57	1144.69	1.7	573.353	44.17	F3:122922	TT	10	F1P051	>tr|F1P051|F1P051_CHICK Uncharacterized protein OS=Gallus gallus GN=KRIT1 PE=4 SV=1
VAGESALDRM	36.28	1047.5	-7.2	524.754	33.22	F3:116973	TT	10	F1P064	>tr|F1P064|F1P064_CHICK Uncharacterized protein (Fragment) OS=Gallus gallus GN=IPO5 PE=4 SV=2
IGTEPDSDVL	30.53	1044.5	0.8	523.256	40.44	F4:124034	TT	10	F1P064	>tr|F1P064|F1P064_CHICK Uncharacterized protein (Fragment) OS=Gallus gallus GN=IPO5 PE=4 SV=2
TESDPAFQAL	27.5	1077.5	-4.2	539.754	45.58	F3:123696	TT	10	F1P0H0	>tr|F1P0H0|F1P0H0_CHICK Uncharacterized protein (Fragment) OS=Gallus gallus GN=NPAT PE=4 SV=1
DHLDEELDRL	40.98	1253.59	0.6	627.802	43.25	F4:125567	TT	10	F1P0H8	>tr|F1P0H8|F1P0H8_CHICK Uncharacterized protein OS=Gallus gallus GN=AVEN PE=4 SV=1
AELESQVQKL	64.79	1143.61	7.4	572.818	36.54	F3:118766	TT	10	F1P0J7	>tr|F1P0J7|F1P0J7_CHICK Uncharacterized protein OS=Gallus gallus GN=CLSPN PE=4 SV=2
EQLKSHLETL	36.29	1196.64	-2	599.326	38.04	F20:9133	QE	10	F1P0K0	>tr|F1P0K0|F1P0K0_CHICK Uncharacterized protein OS=Gallus gallus GN=MPHOSPH8 PE=4 SV=2
TEVKSKLLEL	40	1158.69	-5.9	580.347	44.53	F19:11465	QE	10	F1P0K1	>tr|F1P0K1|F1P0K1_CHICK Uncharacterized protein OS=Gallus gallus GN=RRBP1 PE=4 SV=2
LNAEDVYSRL	35.06	1178.59	5.6	590.307	47.46	F3:124724	TT	10	F1P0L8	>tr|F1P0L8|F1P0L8_CHICK Uncharacterized protein OS=Gallus gallus GN=LOC100857526 PE=3 SV=2
KELSEEQQNL	23.34	1216.59	-3.5	609.302	26.09	F4:116163	TT	10	F1P0N0	>tr|F1P0N0|F1P0N0_CHICK Uncharacterized protein OS=Gallus gallus GN=SKIL PE=4 SV=2
YAIFGFYDQM	64.55	1253.54	-3.8	627.776	66.61	F4:138002	TT	10	F1P0S5	>tr|F1P0S5|F1P0S5_CHICK Uncharacterized protein OS=Gallus gallus GN=GRIA3 PE=4 SV=2
FHLNYHVDHL	43.32	1293.63	-0.2	432.216	44.01	F19:11267	QE	10	F1P0S5	>tr|F1P0S5|F1P0S5_CHICK Uncharacterized protein OS=Gallus gallus GN=GRIA3 PE=4 SV=2
KEAQEKYEQL	51.74	1264.63	-2	633.321	29.89	F19:6355	QE	10	F1P0T0	>tr|F1P0T0|F1P0T0_CHICK Uncharacterized protein (Fragment) OS=Gallus gallus GN=Gga.31202 PE=4 SV=1
SQIDAEFEKM	65.56	1196.54	-1.1	599.276	42.04	F4:124910	TT	10	F1P0Y0	>tr|F1P0Y0|F1P0Y0_CHICK Uncharacterized protein OS=Gallus gallus GN=LOC101750572 PE=4 SV=1
KLPKDFYEKI	63.49	1279.72	-7.5	427.577	36.1	F4:121647	TT	10	F1P0Y0	>tr|F1P0Y0|F1P0Y0_CHICK Uncharacterized protein OS=Gallus gallus GN=LOC101750572 PE=4 SV=1
RESREQYQHL	38.02	1344.65	1.6	449.226	24.95	F20:4513	QE	10	F1P0Y0	>tr|F1P0Y0|F1P0Y0_CHICK Uncharacterized protein OS=Gallus gallus GN=LOC101750572 PE=4 SV=1
KNPKNQSETL	37.53	1157.6	-2.6	579.808	22.62	F19:3768	QE	10	F1P0Y0	>tr|F1P0Y0|F1P0Y0_CHICK Uncharacterized protein OS=Gallus gallus GN=LOC101750572 PE=4 SV=1
SELEAHLCRV	22.84	1155.57	7.3	578.797	36.23	F3:118621	TT	10	F1P0Y0	>tr|F1P0Y0|F1P0Y0_CHICK Uncharacterized protein OS=Gallus gallus GN=LOC101750572 PE=4 SV=1
INLLEKYFDM	40.69	1284.64	-2.9	643.327	72.23	F19:22273	QE	10	F1P0Y7	>tr|F1P0Y7|F1P0Y7_CHICK Uncharacterized protein (Fragment) OS=Gallus gallus PE=4 SV=2
QNSKGFWEKL	48.89	1235.63	-0.2	618.822	44.96	F20:11623	QE	10	F1P0Z8	>tr|F1P0Z8|F1P0Z8_CHICK Uncharacterized protein OS=Gallus gallus GN=PION PE=4 SV=2
VHPPLPSAVL	49.65	1028.6	-0.4	515.308	45.91	F3:123878	TT	10	F1P172	>tr|F1P172|F1P172_CHICK Uncharacterized protein OS=Gallus gallus GN=SACS PE=4 SV=2
IHLKDLYTVL	36.44	1213.71	-1.8	607.86	52.63	F4:130552	TT	10	F1P172	>tr|F1P172|F1P172_CHICK Uncharacterized protein OS=Gallus gallus GN=SACS PE=4 SV=2
SEASSKLMEL	68.46	1093.53	-4.2	547.771	40.39	F4:124003	TT	10	F1P1A1	>tr|F1P1A1|F1P1A1_CHICK Uncharacterized protein OS=Gallus gallus GN=FRYL PE=4 SV=2
YQMNKNFERL	33.72	1341.65	-2.9	448.223	40.23	F19:9892	QE	10	F1P1C3	>tr|F1P1C3|F1P1C3_CHICK Uncharacterized protein OS=Gallus gallus GN=LOC415976 PE=4 SV=2
SSPDSHHDGL	31.55	1050.44	-1.7	526.225	23.57	F19:4094	QE	10	F1P1C6	>tr|F1P1C6|F1P1C6_CHICK Uncharacterized protein OS=Gallus gallus GN=Gga.54991 PE=4 SV=2
TEVGAHFLEA	52.63	1072.52	0	537.267	40.05	F4:123820	TT	10	F1P1C9	>tr|F1P1C9|F1P1C9_CHICK Uncharacterized protein OS=Gallus gallus GN=NOM1 PE=4 SV=2
ATHQPEYEEL	44.13	1215.54	8.3	608.783	32.44	F3:116543	TT	10	F1P1G9	>tr|F1P1G9|F1P1G9_CHICK Uncharacterized protein (Fragment) OS=Gallus gallus PE=4 SV=2
RIPDGYLEKL	37.26	1202.67	3.2	602.342	42.36	F3:121941	TT	10	F1P1K1	>tr|F1P1K1|F1P1K1_CHICK Uncharacterized protein OS=Gallus gallus GN=CDK17 PE=4 SV=2
TITGKTFTTR	45.88	1124.62	-2.8	563.315	30.07	F19:6420	QE	10	F1P1K3	>tr|F1P1K3|F1P1K3_CHICK Uncharacterized protein (Fragment) OS=Gallus gallus GN=ARPC2 PE=4 SV=2
ASVFEKYFKF	28.32	1264.65	12	633.34	55.97	F3:129246	TT	10	F1P1K3	>tr|F1P1K3|F1P1K3_CHICK Uncharacterized protein (Fragment) OS=Gallus gallus GN=ARPC2 PE=4 SV=2
RELEKVLQKF	70.22	1288.75	-6.6	430.588	36.67	F3:118856	TT	10	F1P1Q3	>tr|F1P1Q3|F1P1Q3_CHICK Uncharacterized protein OS=Gallus gallus GN=RMND5A PE=4 SV=1
AAGEADLDRL	43.69	1029.51	0.9	515.762	43.35	F20:11052	QE	10	F1P1T9	>tr|F1P1T9|F1P1T9_CHICK Uncharacterized protein (Fragment) OS=Gallus gallus GN=SPG11 PE=4 SV=2
RHPAQSLQEL	29.92	1177.62	-3	589.816	33.68	F20:7539	QE	10	F1P1T9	>tr|F1P1T9|F1P1T9_CHICK Uncharacterized protein (Fragment) OS=Gallus gallus GN=SPG11 PE=4 SV=2
KHFSQRAEVL	33.41	1213.66	1	607.836	28.86	F19:5981	QE	10	F1P1X4	>tr|F1P1X4|F1P1X4_CHICK Uncharacterized protein OS=Gallus gallus GN=ITPR2 PE=4 SV=2
KQIKADLDQL	24.7	1170.66	-3.8	586.335	33.24	F3:116982	TT	10	F1P1X4	>tr|F1P1X4|F1P1X4_CHICK Uncharacterized protein OS=Gallus gallus GN=ITPR2 PE=4 SV=2
RSPMSFFERT	54.4	1256.6	2.6	629.308	42.48	F3:122003	TT	10	F1P204	>tr|F1P204|F1P204_CHICK Multidrug resistance-associated protein 1 OS=Gallus gallus GN=ABCC1 PE=3 SV=2
KIGDQEFEHL	65.83	1214.59	0.9	608.304	36.01	F4:121597	TT	10	F1P241	>tr|F1P241|F1P241_CHICK Uncharacterized protein OS=Gallus gallus GN=CRKL PE=4 SV=2
HQLDSEKERM	47.9	1271.59	-2.5	424.87	23.52	F19:4078	QE	10	F1P257	>tr|F1P257|F1P257_CHICK Uncharacterized protein OS=Gallus gallus GN=TPP2 PE=4 SV=2
GDVDAKAQKL	45.35	1043.56	3	522.789	26.92	F20:5169	QE	10	F1P269	>tr|F1P269|F1P269_CHICK Uncharacterized protein OS=Gallus gallus GN=ACLY PE=4 SV=2
KHPEGKILII	36.74	1146.71	3.5	574.365	38.58	F20:9330	QE	10	F1P269	>tr|F1P269|F1P269_CHICK Uncharacterized protein OS=Gallus gallus GN=ACLY PE=4 SV=2
NNPDMRVQIL	28.96	1198.61	-0.9	600.313	44.33	F4:126146	TT	10	F1P269	>tr|F1P269|F1P269_CHICK Uncharacterized protein OS=Gallus gallus GN=ACLY PE=4 SV=2
KAPVYLFEQV	61.88	1192.65	-0.7	597.331	51.75	F4:130086	TT	10	F1P2G5	>tr|F1P2G5|F1P2G5_CHICK Uncharacterized protein (Fragment) OS=Gallus gallus GN=Gga.14530 PE=4 SV=2
RTPVFIFERL	24.74	1276.73	1.1	639.373	53.39	F4:130958	TT	10	F1P2G5	>tr|F1P2G5|F1P2G5_CHICK Uncharacterized protein (Fragment) OS=Gallus gallus GN=Gga.14530 PE=4 SV=2
KTTYAVYDLL	52.74	1185.63	-4.3	593.819	54.14	F4:131350	TT	10	F1P2G6	>tr|F1P2G6|F1P2G6_CHICK Uncharacterized protein (Fragment) OS=Gallus gallus GN=PIGT PE=4 SV=2
KEQLKSWQRL	33.89	1314.74	3.5	439.256	33.71	F20:7549	QE	10	F1P2H3	>tr|F1P2H3|F1P2H3_CHICK Uncharacterized protein (Fragment) OS=Gallus gallus GN=BRPF1 PE=4 SV=2
RHLSEMLEKV	68.15	1240.66	-6.5	414.558	32.98	F3:116842	TT	10	F1P2I6	>tr|F1P2I6|F1P2I6_CHICK Centrosomal protein of 63 kDa OS=Gallus gallus GN=CEP63 PE=4 SV=2
SHILSFHEEL	51.94	1210.6	-1.2	606.306	42.04	F4:124911	TT	10	F1P2M2	>tr|F1P2M2|F1P2M2_CHICK Uncharacterized protein OS=Gallus gallus GN=GTF3A PE=4 SV=2
QSAVAELDRL	43.72	1100.58	-3.2	551.297	44.68	F4:126330	TT	10	F1P2P1	>tr|F1P2P1|F1P2P1_CHICK Uncharacterized protein OS=Gallus gallus GN=TP53BP2 PE=4 SV=2
SSLEGEFDLV	22.91	1094.51	-4.5	548.261	58.72	F4:133800	TT	10	F1P2P1	>tr|F1P2P1|F1P2P1_CHICK Uncharacterized protein OS=Gallus gallus GN=TP53BP2 PE=4 SV=2
IHGKDVFEAF	61.5	1161.58	1.1	581.799	42.42	F3:121969	TT	10	F1P2U1	>tr|F1P2U1|F1P2U1_CHICK Uncharacterized protein OS=Gallus gallus GN=CUL4A PE=3 SV=2
REVPEYLHHV	55.07	1277.65	0.5	426.891	33.17	F19:7524	QE	10	F1P2U1	>tr|F1P2U1|F1P2U1_CHICK Uncharacterized protein OS=Gallus gallus GN=CUL4A PE=3 SV=2
TSIKYNLEEL	44.32	1208.63	1.6	605.323	46.33	F3:124104	TT	10	F1P2U1	>tr|F1P2U1|F1P2U1_CHICK Uncharacterized protein OS=Gallus gallus GN=CUL4A PE=3 SV=2
LEVHSKFVQL	62.07	1198.67	-0.1	600.343	40.51	F4:124075	TT	10	F1P2W9	>tr|F1P2W9|F1P2W9_CHICK Uncharacterized protein OS=Gallus gallus GN=CUL2 PE=3 SV=2
KQPEEVFDVL	35.11	1202.62	-0.5	602.316	52.29	F4:130370	TT	10	F1P2Z4	>tr|F1P2Z4|F1P2Z4_CHICK Uncharacterized protein OS=Gallus gallus GN=STK3 PE=4 SV=2
IHTDVLFGLL	42.28	1126.64	-3.4	564.325	66.52	F4:137956	TT	10	F1P306	>tr|F1P306|F1P306_CHICK Uncharacterized protein OS=Gallus gallus GN=LOC101750434 PE=4 SV=2
LSPEWEFDRL	42.5	1290.62	4.5	646.322	55.7	F4:132199	TT	10	F1P334	>tr|F1P334|F1P334_CHICK Uncharacterized protein OS=Gallus gallus GN=LOC101750080 PE=4 SV=2
LTPTKDYEEL	51.48	1207.6	-2	604.805	35.07	F4:121076	TT	10	F1P336	>tr|F1P336|F1P336_CHICK Nucleolin OS=Gallus gallus GN=NCL PE=4 SV=2
TEVDGRAMVI	51.46	1089.55	-2.7	545.78	39.1	F4:123296	TT	10	F1P336	>tr|F1P336|F1P336_CHICK Nucleolin OS=Gallus gallus GN=NCL PE=4 SV=2
VELERTYQEI	59.77	1278.65	-3.9	640.327	39.46	F4:123495	TT	10	F1P355	>tr|F1P355|F1P355_CHICK Uncharacterized protein OS=Gallus gallus GN=CHPF PE=4 SV=2
RDLPAQLQEL	57.99	1181.64	4.5	591.83	45.08	F3:123426	TT	10	F1P375	>tr|F1P375|F1P375_CHICK Raftlin OS=Gallus gallus GN=RFTN1 PE=4 SV=1
AEIQAELERL	47.48	1170.62	2.8	586.321	48.44	F3:125248	TT	10	F1P396	>tr|F1P396|F1P396_CHICK Uncharacterized protein OS=Gallus gallus GN=TLK1 PE=4 SV=2
NHLQEKFNEL	44.21	1270.63	0.5	636.323	39.29	F20:9594	QE	10	F1P3B2	>tr|F1P3B2|F1P3B2_CHICK Uncharacterized protein OS=Gallus gallus GN=BRCA2 PE=4 SV=1
REAEALLQSM	45.75	1146.57	-0.2	574.292	42.48	F4:125160	TT	10	F1P3C8	>tr|F1P3C8|F1P3C8_CHICK Uncharacterized protein OS=Gallus gallus GN=DYNC1I2 PE=4 SV=1
ALMDNSFERL	58.84	1194.57	4.1	598.295	47.97	F3:125004	TT	10	F1P3H3	>tr|F1P3H3|F1P3H3_CHICK Uncharacterized protein (Fragment) OS=Gallus gallus GN=R3HDM4 PE=4 SV=2
LHPKVLYEIA	28.11	1181.68	-3.1	591.846	39.16	F4:123327	TT	10	F1P3H8	>tr|F1P3H8|F1P3H8_CHICK Uncharacterized protein OS=Gallus gallus GN=RTTN PE=4 SV=2
LHSLPYHQHL	27.34	1243.65	-6.9	415.553	27.88	F3:114082	TT	10	F1P3H8	>tr|F1P3H8|F1P3H8_CHICK Uncharacterized protein OS=Gallus gallus GN=RTTN PE=4 SV=2
KQAETFLDTL	25.18	1164.6	5.6	583.312	50.4	F3:126304	TT	10	F1P3H8	>tr|F1P3H8|F1P3H8_CHICK Uncharacterized protein OS=Gallus gallus GN=RTTN PE=4 SV=2
ATNNPKFDRM	45.2	1192.57	0.5	597.29	29.54	F20:6061	QE	10	F1P3P5	>tr|F1P3P5|F1P3P5_CHICK Cryptochrome-2 (Fragment) OS=Gallus gallus GN=CRY2 PE=4 SV=2
RDLQADNQRL	54.89	1227.63	-0.5	614.823	22.89	F4:114427	TT	10	F1P3Q0	>tr|F1P3Q0|F1P3Q0_CHICK Nuclear distribution protein nudE-like 1 OS=Gallus gallus GN=NDEL1 PE=4 SV=2
AEMNERLQKM	45.52	1248.6	-2.2	625.304	31.78	F19:7048	QE	10	F1P3Q4	>tr|F1P3Q4|F1P3Q4_CHICK Uncharacterized protein OS=Gallus gallus GN=SMARCA1 PE=4 SV=2
FVGDILWEHL	52.41	1227.63	-0.6	614.821	66.3	F4:137838	TT	10	F1P3R9	>tr|F1P3R9|F1P3R9_CHICK Transforming protein p54/c-ets-1 OS=Gallus gallus GN=ETS1 PE=3 SV=2
LHPISSEELL	47.19	1136.61	-1	569.311	45.02	F3:123392	TT	10	F1P3R9	>tr|F1P3R9|F1P3R9_CHICK Transforming protein p54/c-ets-1 OS=Gallus gallus GN=ETS1 PE=3 SV=2
AHTDHLRDVL	46.96	1175.6	1.5	392.876	34.02	F20:7656	QE	10	F1P3U1	>tr|F1P3U1|F1P3U1_CHICK Uncharacterized protein OS=Gallus gallus GN=IMMT PE=4 SV=1
HKLLEVYERL	32.38	1298.73	0.1	433.919	44.21	F19:11342	QE	10	F1P409	>tr|F1P409|F1P409_CHICK Uncharacterized protein OS=Gallus gallus GN=FGD3 PE=4 SV=2
MEADSASQRL	43.33	1106.5	-2.3	554.257	25.6	F4:115912	TT	10	F1P413	>tr|F1P413|F1P413_CHICK Uncharacterized protein OS=Gallus gallus GN=MED13 PE=4 SV=2
WKPESFFDKI	30.76	1295.65	6.6	648.839	53.11	F4:130806	TT	10	F1P418	>tr|F1P418|F1P418_CHICK Uncharacterized protein OS=Gallus gallus GN=DPH5 PE=3 SV=2
SHPDNALEDL	43.01	1109.5	-2.9	555.755	38.71	F4:123082	TT	10	F1P442	>tr|F1P442|F1P442_CHICK NEDD8-activating enzyme E1 regulatory subunit OS=Gallus gallus GN=NAE1 PE=4 SV=2
KEIFSSYQHL	65.98	1250.63	0.7	626.322	37.14	F4:122219	TT	10	F1P454	>tr|F1P454|F1P454_CHICK Uncharacterized protein OS=Gallus gallus GN=FAM69C PE=4 SV=2
TQDIPEREIL	30.24	1212.63	-2.5	607.323	39.97	F4:123776	TT	10	F1P454	>tr|F1P454|F1P454_CHICK Uncharacterized protein OS=Gallus gallus GN=FAM69C PE=4 SV=2
IHQNPLFYLL	45.56	1256.69	-0.8	629.353	66.47	F4:137930	TT	10	F1P495	>tr|F1P495|F1P495_CHICK Uncharacterized protein OS=Gallus gallus GN=IL21R PE=4 SV=1
VTFNPKYDRL	37.43	1251.66	-9.8	418.224	36.55	F4:121894	TT	10	F1P4G0	>tr|F1P4G0|F1P4G0_CHICK Methionine aminopeptidase 2 OS=Gallus gallus GN=METAP2 PE=3 SV=1
KALAPTWEQL	68.78	1155.63	0	578.822	46.65	F3:124288	TT	10	F1P4H4	>tr|F1P4H4|F1P4H4_CHICK Uncharacterized protein OS=Gallus gallus GN=TXNDC5 PE=3 SV=1
KNLAPTWESL	63.75	1157.61	1.8	579.812	46.94	F3:124446	TT	10	F1P4H4	>tr|F1P4H4|F1P4H4_CHICK Uncharacterized protein OS=Gallus gallus GN=TXNDC5 PE=3 SV=1
VNSEAIWEKI	49.1	1187.62	-1.5	594.816	50.09	F4:129188	TT	10	F1P4H7	>tr|F1P4H7|F1P4H7_CHICK Uncharacterized protein OS=Gallus gallus GN=TTLL4 PE=4 SV=2
SELSSKYEEL	62.27	1183.56	-0.8	592.787	36.24	F4:121723	TT	10	F1P4J1	>tr|F1P4J1|F1P4J1_CHICK Uncharacterized protein OS=Gallus gallus PE=4 SV=2
MHPQMLLDLL	38.72	1209.62	-1.3	605.819	66.53	F4:137960	TT	10	F1P4J1	>tr|F1P4J1|F1P4J1_CHICK Uncharacterized protein OS=Gallus gallus PE=4 SV=2
QVSSQQHDQL	30.02	1168.55	-3.8	585.279	27.3	F19:5405	QE	10	F1P4P9	>tr|F1P4P9|F1P4P9_CHICK Uncharacterized protein OS=Gallus gallus GN=GCC2 PE=4 SV=2
LHSMEVVNRL	37.18	1196.63	2.8	399.886	41.66	F20:10439	QE	10	F1P4V4	>tr|F1P4V4|F1P4V4_CHICK Uncharacterized protein (Fragment) OS=Gallus gallus GN=C2ORF29 PE=4 SV=2
KEISFAYEVL	45.28	1197.63	-3.8	599.819	60.53	F19:18047	QE	10	F1P4W1	>tr|F1P4W1|F1P4W1_CHICK Uncharacterized protein (Fragment) OS=Gallus gallus GN=DNAJA2 PE=4 SV=1
VSQPPSVDAL	48.87	1011.52	-9.5	506.764	40.05	F4:123818	TT	10	F1P4W4	>tr|F1P4W4|F1P4W4_CHICK Uncharacterized protein (Fragment) OS=Gallus gallus GN=VEZT PE=4 SV=2
VDVGSLLQKL	54.3	1070.63	-4.6	536.322	60.99	F4:135010	TT	10	F1P4X5	>tr|F1P4X5|F1P4X5_CHICK Uncharacterized protein OS=Gallus gallus GN=CCAR1 PE=4 SV=2
SEQAPKYLAM	66.4	1136.55	-5.6	569.281	36.73	F4:121989	TT	10	F1P4X9	>tr|F1P4X9|F1P4X9_CHICK Uncharacterized protein (Fragment) OS=Gallus gallus GN=INTS1 PE=4 SV=2
GQLMPRYDDL	45.12	1206.57	1.8	604.293	43.99	F3:122830	TT	10	F1P4X9	>tr|F1P4X9|F1P4X9_CHICK Uncharacterized protein (Fragment) OS=Gallus gallus GN=INTS1 PE=4 SV=2
RHPDFLLNII	32.84	1236.7	-6.8	413.237	58.96	F3:130822	TT	10	F1P4X9	>tr|F1P4X9|F1P4X9_CHICK Uncharacterized protein (Fragment) OS=Gallus gallus GN=INTS1 PE=4 SV=2
LMPRYDDLAE	24.91	1221.57	4.6	611.795	38.95	F4:123217	TT	10	F1P4X9	>tr|F1P4X9|F1P4X9_CHICK Uncharacterized protein (Fragment) OS=Gallus gallus GN=INTS1 PE=4 SV=2
KPSAPVFDRL	46.74	1128.63	-0.9	565.321	36.84	F4:122054	TT	10	F1P511	>tr|F1P511|F1P511_CHICK Uncharacterized protein OS=Gallus gallus GN=KIAA1429 PE=4 SV=2
IETHSEALQV	24.49	1125.57	-1.6	563.79	32.6	F3:116637	TT	10	F1P569	>tr|F1P569|F1P569_CHICK Uncharacterized protein OS=Gallus gallus PE=4 SV=2
RVSVPRWERV	39.67	1282.73	-2.5	428.582	36.29	F19:8565	QE	10	F1P573	>tr|F1P573|F1P573_CHICK Uncharacterized protein OS=Gallus gallus GN=VKORC1L1 PE=4 SV=2
ARLDHKFDLM	65.6	1244.63	0.5	623.324	35.68	F4:121409	TT	10	F1P5B0	>tr|F1P5B0|F1P5B0_CHICK Uncharacterized protein OS=Gallus gallus GN=TUBAL3 PE=3 SV=2
LHPLFDEAFE	33.9	1216.58	-12.5	609.288	53.17	F4:130840	TT	10	F1P5D8	>tr|F1P5D8|F1P5D8_CHICK Uncharacterized protein OS=Gallus gallus GN=UNC13D PE=4 SV=2
RQSAALQQVL	25.88	1112.63	5.1	557.325	44.34	F20:11402	QE	10	F1P5G9	>tr|F1P5G9|F1P5G9_CHICK Uncharacterized protein (Fragment) OS=Gallus gallus GN=MED16 PE=4 SV=1
LHLESELEAL	34.39	1152.6	0	577.309	52.68	F3:127506	TT	10	F1P5H8	>tr|F1P5H8|F1P5H8_CHICK Uncharacterized protein OS=Gallus gallus GN=TRIM33 PE=4 SV=2
EHIHFSVEEL	68.02	1238.59	4.6	620.307	44.92	F3:123341	TT	10	F1P5M3	>tr|F1P5M3|F1P5M3_CHICK DNA repair and recombination protein RAD54B OS=Gallus gallus GN=RAD54B PE=4 SV=2
ALPDPFLERI	39.54	1169.64	6.2	585.833	59.03	F3:130858	TT	10	F1P5M3	>tr|F1P5M3|F1P5M3_CHICK DNA repair and recombination protein RAD54B OS=Gallus gallus GN=RAD54B PE=4 SV=2
NKWKGDYEKL	38.6	1279.66	1.9	427.56	31.96	F20:6926	QE	10	F1P5M6	>tr|F1P5M6|F1P5M6_CHICK Uncharacterized protein (Fragment) OS=Gallus gallus GN=OGFRL1 PE=4 SV=2
YSARDIYDYL	39.81	1277.59	-3.8	639.801	62.62	F19:18874	QE	10	F1P5N4	>tr|F1P5N4|F1P5N4_CHICK Uncharacterized protein OS=Gallus gallus PE=4 SV=2
VNIPQLADTL	32.44	1082.6	1.6	542.307	58.78	F4:133831	TT	10	F1P5P5	>tr|F1P5P5|F1P5P5_CHICK Uncharacterized protein OS=Gallus gallus GN=LOC772071 PE=4 SV=2
KEILPKYFKH	55.23	1301.75	-2.8	434.923	28.98	F3:114673	TT	10	F1P5T7	>tr|F1P5T7|F1P5T7_CHICK Heat shock factor protein 2 OS=Gallus gallus GN=HSF2 PE=3 SV=1
GYEPPVQESV	49.34	1103.51	0.9	552.764	36.67	F4:121959	TT	10	F2Z4K7	>tr|F2Z4K7|F2Z4K7_CHICK 40S ribosomal protein S3a OS=Gallus gallus GN=RPS3A PE=3 SV=1
TNYNDRYDEI	58.35	1301.55	1.9	651.785	32.74	F3:116712	TT	10	F2Z4L5	>tr|F2Z4L5|F2Z4L5_CHICK 60S ribosomal protein L7a (Fragment) OS=Gallus gallus GN=RPL7A PE=4 SV=1
THSSRFIPLK	38.46	1184.67	1	395.897	31.31	F20:6672	QE	10	F2Z4M3	>tr|F2Z4M3|F2Z4M3_CHICK 40S ribosomal protein S15 (Fragment) OS=Gallus gallus GN=RPS15 PE=3 SV=1
YSPDSTYETM	47.73	1192.46	6.5	597.241	35.74	F4:121441	TT	10	F6TLI2	>tr|F6TLI2|F6TLI2_CHICK Uncharacterized protein OS=Gallus gallus GN=SERINC1 PE=4 SV=1
AEMDKVMQEL	66.48	1192.55	5.3	597.284	46.71	F3:124319	TT	10	F7B5U8	>tr|F7B5U8|F7B5U8_CHICK Uncharacterized protein OS=Gallus gallus GN=C1H12ORF4 PE=4 SV=1
REQDPFGQRL	39.48	1244.63	-2.6	415.882	38.83	F19:9410	QE	10	G0YYQ5	>tr|G0YYQ5|G0YYQ5_CHICK LGP2 OS=Gallus gallus PE=2 SV=1
LDSAEKYQRL	45.19	1221.64	4	408.221	33.25	F20:7386	QE	10	H2ESL7	>tr|H2ESL7|H2ESL7_CHICK NLRC5 OS=Gallus gallus GN=NLRC5 PE=2 SV=1
QEVYHKSMTL	43.3	1234.6	1.3	618.309	34.75	F20:7918	QE	10	H9KYP7	>tr|H9KYP7|H9KYP7_CHICK Uncharacterized protein (Fragment) OS=Gallus gallus GN=PSMA5 PE=4 SV=2
EKLVSKFDKL	38.37	1205.7	-0.1	402.908	38.01	F20:9118	QE	10	H9KYS8	>tr|H9KYS8|H9KYS8_CHICK Uncharacterized protein OS=Gallus gallus GN=LOC101748393 PE=4 SV=2
VEHPDKFLKF	62.47	1258.67	-9.2	420.56	37.62	F4:122485	TT	10	H9KYT1	>tr|H9KYT1|H9KYT1_CHICK Uncharacterized protein OS=Gallus gallus PE=3 SV=2
RSLENYERLE	24.13	1307.65	1.8	654.832	37.45	F20:8918	QE	10	H9KYW9	>tr|H9KYW9|H9KYW9_CHICK Uncharacterized protein OS=Gallus gallus GN=LOC100859689 PE=4 SV=2
YSADHILDSL	54.75	1132.54	2.8	567.279	51.56	F3:126917	TT	10	H9KZ12	>tr|H9KZ12|H9KZ12_CHICK Uncharacterized protein OS=Gallus gallus PE=4 SV=2
QVVEHFDLQF	24.27	1260.61	8.4	421.216	39.58	F19:9666	QE	10	H9KZ56	>tr|H9KZ56|H9KZ56_CHICK Uncharacterized protein OS=Gallus gallus GN=FAM83D PE=4 SV=2
REAFDKFYKL	61.92	1315.69	-3.3	439.57	39.59	F3:120437	TT	10	H9KZJ4	>tr|H9KZJ4|H9KZJ4_CHICK Uncharacterized protein OS=Gallus gallus GN=Gga.15156 PE=4 SV=2
LNVEKHFEAL	46.66	1198.63	-1.5	600.324	38.1	F4:122749	TT	10	H9KZJ4	>tr|H9KZJ4|H9KZJ4_CHICK Uncharacterized protein OS=Gallus gallus GN=Gga.15156 PE=4 SV=2
IQPTSVGDTL	45.52	1029.53	-4.4	515.772	39.54	F4:123540	TT	10	H9KZN9	>tr|H9KZN9|H9KZN9_CHICK Uncharacterized protein OS=Gallus gallus GN=Gga.7110 PE=4 SV=2
QEIDGKFAAV	34.36	1076.55	-4.1	539.28	35.83	F4:121494	TT	10	H9KZU2	>tr|H9KZU2|H9KZU2_CHICK Uncharacterized protein OS=Gallus gallus GN=ARHGAP35 PE=4 SV=2
SRSIHIFDTL	56.43	1187.63	3.6	594.824	45.19	F3:123487	TT	10	H9L063	>tr|H9L063|H9L063_CHICK Mediator of RNA polymerase II transcription subunit 24 OS=Gallus gallus GN=MED24 PE=4 SV=1
RAEPTVTNIL	38.49	1112.62	-4.5	557.314	42.53	F4:125187	TT	10	H9L063	>tr|H9L063|H9L063_CHICK Mediator of RNA polymerase II transcription subunit 24 OS=Gallus gallus GN=MED24 PE=4 SV=1
VSTPAEGERL	22.51	1057.54	-5.3	529.775	28.3	F3:114307	TT	10	H9L0H4	>tr|H9L0H4|H9L0H4_CHICK Uncharacterized protein (Fragment) OS=Gallus gallus GN=LOC100857879 PE=4 SV=2
TGTRGYFDKL	29.29	1156.59	-1.9	579.3	40.47	F19:9977	QE	10	H9L0J1	>tr|H9L0J1|H9L0J1_CHICK Uncharacterized protein OS=Gallus gallus GN=RETSAT PE=4 SV=2
IQSISLLDQL	32.53	1128.64	0	565.327	64.18	F4:136713	TT	10	H9L0K3	>tr|H9L0K3|H9L0K3_CHICK Uncharacterized protein (Fragment) OS=Gallus gallus GN=NOP56 PE=4 SV=2
LSELTSLKEA	20.7	1089.59	-2.6	545.802	66.34	F4:137860	TT	10	H9L0M3	>tr|H9L0M3|H9L0M3_CHICK Uncharacterized protein OS=Gallus gallus GN=ASH1L PE=4 SV=2
QHIPGKYEDF	36.28	1232.58	5.3	617.302	31.63	F3:116115	TT	10	H9L0N1	>tr|H9L0N1|H9L0N1_CHICK Uncharacterized protein OS=Gallus gallus GN=Gga.14785 PE=4 SV=2
QHVPVEQQRL	41.17	1232.66	-3.8	617.336	30.67	F19:6644	QE	10	H9L0X6	>tr|H9L0X6|H9L0X6_CHICK Uncharacterized protein OS=Gallus gallus GN=OASL PE=4 SV=2
VHPSTTVWEL	27.9	1167.59	-2.9	584.802	48.74	F4:128472	TT	10	H9L0X6	>tr|H9L0X6|H9L0X6_CHICK Uncharacterized protein OS=Gallus gallus GN=OASL PE=4 SV=2
VSPPALHNAL	49.98	1017.56	-3.4	509.786	36.89	F4:122081	TT	10	H9L2H3	>tr|H9L2H3|H9L2H3_CHICK Uncharacterized protein OS=Gallus gallus GN=LOC100859056 PE=4 SV=2
IVPLPSSETL	21.2	1054.59	1.1	528.303	49.57	F3:125862	TT	10	H9L3L1	>tr|H9L3L1|H9L3L1_CHICK Condensin complex subunit 2 OS=Gallus gallus PE=3 SV=2
ISSSEDLERL	40.88	1147.57	5.1	574.796	37.47	F3:119294	TT	10	L8ECR2	>tr|L8ECR2|L8ECR2_CHICK PMS1 postmeiotic segregation increased 1 OS=Gallus gallus GN=PMS1 PE=2 SV=1
RHPQFIVDGA	46.14	1138.59	-1.1	570.301	38.04	F20:9132	QE	10	O42133	>tr|O42133|O42133_CHICK Mu-calpain large subunit OS=Gallus gallus PE=2 SV=1
RHPDLKTDGF	61.82	1184.59	1.9	593.305	25.96	F3:113063	TT	10	O42134	>tr|O42134|O42134_CHICK Calpain small subunit (Fragment) OS=Gallus gallus PE=2 SV=1
VSPTELMNIL	42.66	1115.59	2.1	558.803	66.61	F3:134923	TT	10	O42134	>tr|O42134|O42134_CHICK Calpain small subunit (Fragment) OS=Gallus gallus PE=2 SV=1
RSSADTTFTL	39	1097.54	-2.5	549.774	39.38	F4:123450	TT	10	O42484	>tr|O42484|O42484_CHICK 17-beta-hydroxysteroid dehydrogenase type IV OS=Gallus gallus GN=HSD17B4 PE=2 SV=1
LHLDPSFAAL	37.6	1082.58	-5.2	542.293	54.41	F4:131506	TT	10	O42484	>tr|O42484|O42484_CHICK 17-beta-hydroxysteroid dehydrogenase type IV OS=Gallus gallus GN=HSD17B4 PE=2 SV=1
MSYESEAEQL	34.59	1185.49	-3.7	593.748	41.87	F4:124813	TT	10	O57393	>tr|O57393|O57393_CHICK CENP-C OS=Gallus gallus PE=2 SV=1
SSSNSGWDQL	46.97	1079.45	-2.3	540.732	42.64	F4:125245	TT	10	O73664	>tr|O73664|O73664_CHICK MSSP-1 OS=Gallus gallus GN=RBMS1 PE=2 SV=1
KELWDQFHKL	33.83	1342.7	-1.8	448.574	46.53	F20:12215	QE	10	O73717	>tr|O73717|O73717_CHICK T-Box protein 2 (Fragment) OS=Gallus gallus GN=TBX2 PE=2 SV=1
VNVNSQMEHL	69.37	1169.55	-2	585.781	34.83	F4:120944	TT	10	O73841	>tr|O73841|O73841_CHICK Poly(A) polymerase II (Fragment) OS=Gallus gallus PE=2 SV=1
TNIVPQNEKL	39.64	1154.63	3.6	578.324	41.35	F20:10329	QE	10	O73911	>tr|O73911|O73911_CHICK K123 protein OS=Gallus gallus GN=k123 PE=2 SV=1
QSLSFLYNVP	24.68	1166.6	2.2	584.307	54.58	F21:10286	QE	10	O93296	>tr|O93296|O93296_CHICK Amyloid protein (Fragment) OS=Gallus gallus PE=2 SV=1
VHPGEKHEVF	33.47	1177.59	2	393.537	27.2	F20:5261	QE	10	Q001T8	>tr|Q001T8|Q001T8_CHICK MAGE protein OS=Gallus gallus GN=mage PE=4 SV=1
IQVDEQLDRV	46.28	1213.63	-6.5	607.818	38.85	F4:123158	TT	10	Q08I97	>tr|Q08I97|Q08I97_CHICK Signal transducer and activator of transcription OS=Gallus gallus GN=STAT4 PE=2 SV=1
RETKQFFLQF	34.12	1342.7	1.6	672.36	51.04	F4:129701	TT	10	Q0P0G7	>tr|Q0P0G7|Q0P0G7_CHICK Sf3a2 (Fragment) OS=Gallus gallus GN=SF3a2 PE=4 SV=1
AVVDAFLEKL	44.58	1103.62	-6.1	552.815	60.99	F4:135011	TT	10	Q1T767	>tr|Q1T767|Q1T767_CHICK Nnf1 protein OS=Gallus gallus GN=Nnf1/PMF1 PE=2 SV=1
VSGGELFDYI	25.09	1098.52	4.1	550.271	65.15	F3:134142	TT	10	Q2LAI0	>tr|Q2LAI0|Q2LAI0_CHICK 5'-AMP-activated protein kinase alpha-2 catalytic subunit OS=Gallus gallus GN=PRKAA2 PE=2 SV=1
KNLEAEFQSL	59.12	1177.6	3.7	589.808	47.79	F3:124905	TT	10	Q2P9U8	>tr|Q2P9U8|Q2P9U8_CHICK Janus kinase 2 (Fragment) OS=Gallus gallus GN=JAK2 PE=2 SV=1
NHPEPTSEQM	35.88	1168.48	-2.7	585.247	28.08	F19:5693	QE	10	Q2QB50	>tr|Q2QB50|Q2QB50_CHICK Aldehyde oxidase 1 OS=Gallus gallus PE=2 SV=1
THPQFVTDVM	51.51	1173.55	3.7	587.784	42.59	F3:122062	TT	10	Q2UXM6	>tr|Q2UXM6|Q2UXM6_CHICK RNase L inhibitor OS=Gallus gallus GN=RLI PE=2 SV=1
RLPDQNLEEL	44	1225.63	0	613.822	42.27	F4:125031	TT	10	Q4W5Z2	>tr|Q4W5Z2|Q4W5Z2_CHICK DNA methyltransferase 2 OS=Gallus gallus GN=DNMT2 PE=2 SV=1
SLPKGDWDVI	22.95	1128.58	-1.4	565.297	49.85	F4:129057	TT	10	Q58S64	>tr|Q58S64|Q58S64_CHICK CD1-1 antigen splice variant 6 OS=Gallus gallus PE=2 SV=1
HQLEERYESL	50.13	1302.62	5.6	652.321	30.33	F3:115394	TT	10	Q5EVY2	>tr|Q5EVY2|Q5EVY2_CHICK TRIM41 OS=Gallus gallus GN=TRIM41 PE=4 SV=1
RLPPFRAEEL	27.12	1226.68	-2.4	614.344	45.42	F19:11790	QE	10	Q5F333	>tr|Q5F333|Q5F333_CHICK Uncharacterized protein OS=Gallus gallus GN=RCJMB04_38i16 PE=2 SV=1
KEIDSVKYLE	69.16	1222.64	4.7	612.332	33.13	F3:116923	TT	10	Q5F337	>tr|Q5F337|Q5F337_CHICK Uncharacterized protein OS=Gallus gallus GN=RAC2 PE=2 SV=1
RKPAASYDRI	57.49	1175.64	-11	392.883	19.85	F4:112749	TT	10	Q5F346	>tr|Q5F346|Q5F346_CHICK Uncharacterized protein OS=Gallus gallus GN=RCJMB04_34p20 PE=2 SV=1
SHLSQRLESL	29.34	1168.62	-7.2	585.313	33.63	F3:117188	TT	10	Q5F386	>tr|Q5F386|Q5F386_CHICK Uncharacterized protein OS=Gallus gallus GN=RCJMB04_28g18 PE=2 SV=1
RQVEETLEKL	46.14	1243.68	5.2	622.849	34.03	F3:117408	TT	10	Q5F3A8	>tr|Q5F3A8|Q5F3A8_CHICK Uncharacterized protein OS=Gallus gallus GN=RCJMB04_24b18 PE=2 SV=1
MHVQTKVEHL	44.51	1220.63	-4	611.322	30.37	F19:6531	QE	10	Q5F3A8	>tr|Q5F3A8|Q5F3A8_CHICK Uncharacterized protein OS=Gallus gallus GN=RCJMB04_24b18 PE=2 SV=1
PHTPRYYDIL	35.56	1273.65	4.3	637.833	41.85	F3:121656	TT	10	Q5F3A9	>tr|Q5F3A9|Q5F3A9_CHICK Uncharacterized protein OS=Gallus gallus GN=RCJMB04_24b10 PE=2 SV=1
SHIHAYAELF	44.22	1186.58	-1.8	594.295	47.39	F20:12549	QE	10	Q5F3F6	>tr|Q5F3F6|Q5F3F6_CHICK Uncharacterized protein OS=Gallus gallus GN=RCJMB04_18j3 PE=2 SV=1
QHLKHISDTL	43.9	1190.64	-4.6	596.325	30.49	F19:6577	QE	10	Q5F3H0	>tr|Q5F3H0|Q5F3H0_CHICK Uncharacterized protein OS=Gallus gallus GN=RCJMB04_17e13 PE=2 SV=1
EISSSQWERL	42.85	1233.6	5.3	617.81	42.82	F3:122188	TT	10	Q5F3H9	>tr|Q5F3H9|Q5F3H9_CHICK Uncharacterized protein OS=Gallus gallus GN=ORC5 PE=2 SV=1
SQVEWMSDKL	24.92	1221.57	9.3	611.798	46.67	F3:124294	TT	10	Q5F3I9	>tr|Q5F3I9|Q5F3I9_CHICK Uncharacterized protein OS=Gallus gallus GN=RCJMB04_15m16 PE=2 SV=1
AQSRALADVL	25.82	1042.58	-9.3	522.291	40.16	F4:123878	TT	10	Q5F3K6	>tr|Q5F3K6|Q5F3K6_CHICK Uncharacterized protein OS=Gallus gallus GN=RCJMB04_14m15 PE=2 SV=1
SELNKHWQRL	42.93	1309.69	2.3	437.571	33.07	F19:7489	QE	10	Q5F3Q0	>tr|Q5F3Q0|Q5F3Q0_CHICK Uncharacterized protein OS=Gallus gallus GN=RCJMB04_10h22 PE=2 SV=1
RETNLRYLAL	53.14	1247.7	0.7	624.857	41.91	F3:121691	TT	10	Q5F3T4	>tr|Q5F3T4|Q5F3T4_CHICK Uncharacterized protein OS=Gallus gallus GN=RCJMB04_7j8 PE=2 SV=1
ASSPAHHDII	35.46	1046.51	-5.3	524.262	29.71	F19:6288	QE	10	Q5F3V6	>tr|Q5F3V6|Q5F3V6_CHICK Uncharacterized protein OS=Gallus gallus GN=RCJMB04_6c7 PE=2 SV=1
RVLIDDAAEQ	34.17	1128.58	4.4	565.298	29.46	F3:114932	TT	10	Q5F3Y0	>tr|Q5F3Y0|Q5F3Y0_CHICK Uncharacterized protein OS=Gallus gallus GN=LSP1 PE=2 SV=1
SELLGDYIRL	40.41	1177.63	-1.6	589.823	59.14	F4:134021	TT	10	Q5F406	>tr|Q5F406|Q5F406_CHICK Uncharacterized protein OS=Gallus gallus GN=RCJMB04_3o14 PE=2 SV=1
QQGEKDFEQI	33.35	1220.57	5.7	611.294	32.67	F3:116673	TT	10	Q5F406	>tr|Q5F406|Q5F406_CHICK Uncharacterized protein OS=Gallus gallus GN=RCJMB04_3o14 PE=2 SV=1
SHMQSIIDKL	25.66	1170.61	3.8	586.313	42.42	F4:125124	TT	10	Q5F439	>tr|Q5F439|Q5F439_CHICK Uncharacterized protein OS=Gallus gallus GN=RCJMB04_3j7 PE=2 SV=1
KNITATFQYL	21.07	1197.64	-4	599.825	49.5	F4:128873	TT	10	Q5F447	>tr|Q5F447|Q5F447_CHICK Uncharacterized protein OS=Gallus gallus GN=RCJMB04_3h16 PE=2 SV=1
RECENQLVLL	28.12	1215.63	6.3	608.825	48.32	F3:125189	TT	10	Q5F463	>tr|Q5F463|Q5F463_CHICK Uncharacterized protein OS=Gallus gallus GN=RCJMB04_2m11 PE=2 SV=1
RLLIPKFFEL	55.36	1274.78	0.6	638.395	63.56	F4:136378	TT	10	Q5F466	>tr|Q5F466|Q5F466_CHICK Uncharacterized protein (Fragment) OS=Gallus gallus GN=RCJMB04_2l15 PE=2 SV=1
SNCPPHIESF	68.46	1129.49	-2.1	565.749	38.26	F4:122838	TT	10	Q5F491	>tr|Q5F491|Q5F491_CHICK Uncharacterized protein OS=Gallus gallus GN=RCJMB04_2a4 PE=2 SV=1
RHVYVGYDGL	67.08	1177.59	-2.9	589.8	35.23	F4:121161	TT	10	Q5F497	>tr|Q5F497|Q5F497_CHICK Uncharacterized protein OS=Gallus gallus GN=RCJMB04_1o11 PE=2 SV=1
HHPDIWYEAA	47.13	1237.55	-0.1	619.783	43.43	F20:11084	QE	10	Q5F4A0	>tr|Q5F4A0|Q5F4A0_CHICK Uncharacterized protein OS=Gallus gallus GN=CSTF3 PE=2 SV=1
VNVPDFANQL	27.63	1115.56	-2	558.787	54.75	F4:131693	TT	10	Q5F4C3	>tr|Q5F4C3|Q5F4C3_CHICK Uncharacterized protein OS=Gallus gallus GN=RCJMB04_1b16 PE=2 SV=1
KLTPEKFDKL	53.94	1217.7	-6.6	406.905	32.12	F3:116376	TT	10	Q5KTT9	>tr|Q5KTT9|Q5KTT9_CHICK EIF4G-related protein NAT1 OS=Gallus gallus GN=NAT1 PE=2 SV=1
VHPDIKLQKL	50.89	1189.72	-7.6	397.577	32.98	F3:116841	TT	10	Q5QGZ1	>tr|Q5QGZ1|Q5QGZ1_CHICK PIAS1 OS=Gallus gallus GN=PIAS1 PE=2 SV=1
KELQRSFMAL	51.24	1221.65	1.9	611.835	45.48	F20:11820	QE	10	Q5XNV3	>tr|Q5XNV3|Q5XNV3_CHICK Cytoplasmic activation-proliferation-associated protein 1 OS=Gallus gallus GN=CAPRIN1 PE=2 SV=1
VQTEAMKQIL	35.64	1159.63	0.4	580.821	46.67	F19:12284	QE	10	Q5XNV3	>tr|Q5XNV3|Q5XNV3_CHICK Cytoplasmic activation-proliferation-associated protein 1 OS=Gallus gallus GN=CAPRIN1 PE=2 SV=1
QASVHLWDLL	29.94	1180.62	3.5	591.321	65.22	F3:134176	TT	10	Q5XNV3	>tr|Q5XNV3|Q5XNV3_CHICK Cytoplasmic activation-proliferation-associated protein 1 OS=Gallus gallus GN=CAPRIN1 PE=2 SV=1
VHMDVRGNTV	25.57	1126.56	-2.9	564.283	31.79	F19:7051	QE	10	Q5ZHL7	>tr|Q5ZHL7|Q5ZHL7_CHICK Uncharacterized protein OS=Gallus gallus GN=AIFM1 PE=2 SV=1
VETEGKTFTL	55.88	1123.58	-3	562.794	39.15	F4:123324	TT	10	Q5ZHR4	>tr|Q5ZHR4|Q5ZHR4_CHICK Uncharacterized protein OS=Gallus gallus GN=GARS PE=2 SV=1
GHVDKFADFM	24.09	1165.52	-0.8	583.768	48.25	F20:12885	QE	10	Q5ZHR4	>tr|Q5ZHR4|Q5ZHR4_CHICK Uncharacterized protein OS=Gallus gallus GN=GARS PE=2 SV=1
REAEPYYLLL	27.61	1265.67	-3.9	633.838	65.16	F20:19832	QE	10	Q5ZHW2	>tr|Q5ZHW2|Q5ZHW2_CHICK Uncharacterized protein OS=Gallus gallus GN=ATG5 PE=2 SV=1
MHHADFKEDL	39.45	1241.55	2.9	414.858	33.26	F20:7390	QE	10	Q5ZHY7	>tr|Q5ZHY7|Q5ZHY7_CHICK Uncharacterized protein OS=Gallus gallus GN=RCJMB04_32b15 PE=2 SV=1
RESSVSYQEL	54.82	1196.57	3.1	599.293	32.72	F3:116703	TT	10	Q5ZI12	>tr|Q5ZI12|Q5ZI12_CHICK Uncharacterized protein OS=Gallus gallus GN=LOC421792 PE=2 SV=1
GHMDNRLEEL	57.89	1212.56	-2.9	607.283	33.14	F4:120008	TT	10	Q5ZI47	>tr|Q5ZI47|Q5ZI47_CHICK Uncharacterized protein OS=Gallus gallus GN=RCJMB04_30f20 PE=2 SV=1
TQNEAKLDEI	42.35	1159.57	1.3	580.794	31.97	F3:116294	TT	10	Q5ZI60	>tr|Q5ZI60|Q5ZI60_CHICK Coronin OS=Gallus gallus GN=CORO1C PE=2 SV=1
AEVLAAYEKL	33.26	1105.6	-0.7	553.808	45.06	F3:123416	TT	10	Q5ZI62	>tr|Q5ZI62|Q5ZI62_CHICK Uncharacterized protein OS=Gallus gallus GN=RCJMB04_30a15 PE=2 SV=1
RHSLPITDMC	42.25	1171.55	-1.1	586.781	36.44	F4:121833	TT	10	Q5ZI63	>tr|Q5ZI63|Q5ZI63_CHICK Uncharacterized protein OS=Gallus gallus GN=RCJMB04_30a6 PE=2 SV=1
TNTEDKFFLI	38.13	1226.62	0	614.316	57.16	F4:132966	TT	10	Q5ZI68	>tr|Q5ZI68|Q5ZI68_CHICK Uncharacterized protein OS=Gallus gallus GN=RCJMB04_29m20 PE=2 SV=1
VAPEKDVDGL	23.83	1041.53	1.3	521.775	30.41	F3:115451	TT	10	Q5ZI76	>tr|Q5ZI76|Q5ZI76_CHICK Uncharacterized protein OS=Gallus gallus GN=RCJMB04_29j22 PE=2 SV=1
SSPKSKYFAV	36.64	1112.59	2.5	557.302	36.17	F20:8434	QE	10	Q5ZIC7	>tr|Q5ZIC7|Q5ZIC7_CHICK Uncharacterized protein OS=Gallus gallus GN=RCJMB04_27p10 PE=2 SV=1
RSLESQKERL	34.45	1244.68	-0.8	415.901	25.65	F20:4740	QE	10	Q5ZII2	>tr|Q5ZII2|Q5ZII2_CHICK Uncharacterized protein OS=Gallus gallus GN=LCMT1 PE=2 SV=1
KQMKPEFDQV	63.47	1248.62	0.9	625.316	29.59	F3:115001	TT	10	Q5ZIN3	>tr|Q5ZIN3|Q5ZIN3_CHICK Uncharacterized protein OS=Gallus gallus GN=EXOC7 PE=2 SV=1
AEAHPDCLML	38.31	1098.48	6.3	550.253	45.53	F3:123665	TT	10	Q5ZIQ8	>tr|Q5ZIQ8|Q5ZIQ8_CHICK Uncharacterized protein OS=Gallus gallus GN=TH1L PE=2 SV=1
TVSEPRYFQL	33.84	1238.63	-4.6	620.319	48.21	F4:128197	TT	10	Q5ZIQ8	>tr|Q5ZIQ8|Q5ZIQ8_CHICK Uncharacterized protein OS=Gallus gallus GN=TH1L PE=2 SV=1
IAPPYTSDFV	25.36	1108.54	-1.9	555.278	52.09	F4:130267	TT	10	Q5ZIQ8	>tr|Q5ZIQ8|Q5ZIQ8_CHICK Uncharacterized protein OS=Gallus gallus GN=TH1L PE=2 SV=1
IETSPVLQKL	23.21	1126.66	-3.3	564.335	43.81	F4:125865	TT	10	Q5ZIR3	>tr|Q5ZIR3|Q5ZIR3_CHICK Uncharacterized protein OS=Gallus gallus GN=RCJMB04_24a21 PE=2 SV=1
VSPDVNYEEL	62.19	1163.53	4.2	582.777	44.73	F3:123235	TT	10	Q5ZIT7	>tr|Q5ZIT7|Q5ZIT7_CHICK Uncharacterized protein OS=Gallus gallus GN=PSMC3 PE=2 SV=1
REVQRTMLEL	30.86	1273.68	-5.6	425.565	43.32	F19:11014	QE	10	Q5ZIT7	>tr|Q5ZIT7|Q5ZIT7_CHICK Uncharacterized protein OS=Gallus gallus GN=PSMC3 PE=2 SV=1
REIAEAYETL	40.56	1193.59	1.2	597.804	39.33	F4:123421	TT	10	Q5ZIX7	>tr|Q5ZIX7|Q5ZIX7_CHICK Uncharacterized protein OS=Gallus gallus GN=RCJMB04_22p4 PE=2 SV=1
VSPSASSEQM	46.25	1021.44	-4	511.724	24.12	F4:115106	TT	10	Q5ZJ42	>tr|Q5ZJ42|Q5ZJ42_CHICK Uncharacterized protein OS=Gallus gallus GN=RCJMB04_20o8 PE=2 SV=1
MDLEPHLNEL	35.4	1209.57	4.8	605.795	51.16	F3:126709	TT	10	Q5ZJ55	>tr|Q5ZJ55|Q5ZJ55_CHICK Uncharacterized protein OS=Gallus gallus GN=RCJMB04_20k2 PE=2 SV=1
ASMDAILDII	28.75	1060.55	-3.1	531.279	66.7	F4:138049	TT	10	Q5ZJ55	>tr|Q5ZJ55|Q5ZJ55_CHICK Uncharacterized protein OS=Gallus gallus GN=RCJMB04_20k2 PE=2 SV=1
LSEDGKYFLL	26.35	1183.61	1.9	592.815	53.72	F4:131136	TT	10	Q5ZJ68	>tr|Q5ZJ68|Q5ZJ68_CHICK Uncharacterized protein OS=Gallus gallus GN=RCJMB04_20f2 PE=2 SV=1
LNVGGRYFTT	28.83	1126.58	-0.1	564.296	41.08	F4:124384	TT	10	Q5ZJ71	>tr|Q5ZJ71|Q5ZJ71_CHICK Uncharacterized protein OS=Gallus gallus GN=KCTD9 PE=2 SV=1
SQPPFLLDGL	50.22	1085.58	4.4	543.798	66.45	F3:134824	TT	10	Q5ZJ83	>tr|Q5ZJ83|Q5ZJ83_CHICK Uncharacterized protein OS=Gallus gallus GN=RCJMB04_20c5 PE=2 SV=1
KMAPVSADEL	57.38	1059.53	-1.3	530.77	35.55	F3:118247	TT	10	Q5ZJE5	>tr|Q5ZJE5|Q5ZJE5_CHICK Uncharacterized protein OS=Gallus gallus GN=RCJMB04_18o17 PE=2 SV=1
REAQPAFSHL	43.99	1154.58	1.8	578.3	31.34	F3:115956	TT	10	Q5ZJE5	>tr|Q5ZJE5|Q5ZJE5_CHICK Uncharacterized protein OS=Gallus gallus GN=RCJMB04_18o17 PE=2 SV=1
KLSEVLSWQF	53.01	1235.65	6	618.838	60.09	F3:131418	TT	10	Q5ZJK3	>tr|Q5ZJK3|Q5ZJK3_CHICK Signal transducer and activator of transcription OS=Gallus gallus GN=RCJMB04_17i9 PE=2 SV=1
MSPEEFDEVS	40.46	1168.46	-2.1	585.236	42.37	F4:125094	TT	10	Q5ZJK3	>tr|Q5ZJK3|Q5ZJK3_CHICK Signal transducer and activator of transcription OS=Gallus gallus GN=RCJMB04_17i9 PE=2 SV=1
LDSKFLEQVH	24.31	1214.63	-3.1	405.882	43.85	F19:11207	QE	10	Q5ZJK3	>tr|Q5ZJK3|Q5ZJK3_CHICK Signal transducer and activator of transcription OS=Gallus gallus GN=RCJMB04_17i9 PE=2 SV=1
KELNQQYESL	21.38	1250.61	-12.1	626.307	32.67	F3:116676	TT	10	Q5ZJL2	>tr|Q5ZJL2|Q5ZJL2_CHICK Uncharacterized protein OS=Gallus gallus GN=RCJMB04_17f11 PE=2 SV=1
RQYTGMSDAL	44.6	1140.52	5.4	571.272	33.69	F3:117229	TT	10	Q5ZJN5	>tr|Q5ZJN5|Q5ZJN5_CHICK Uncharacterized protein OS=Gallus gallus GN=RCJMB04_16o11 PE=2 SV=1
IEAAQRYNEL	57.46	1205.6	3.2	603.811	32.72	F3:116704	TT	10	Q5ZJV0	>tr|Q5ZJV0|Q5ZJV0_CHICK Uncharacterized protein OS=Gallus gallus GN=COPS4 PE=2 SV=1
LQNESTNEQL	24.11	1174.55	-1.6	588.28	28.01	F4:117216	TT	10	Q5ZJV0	>tr|Q5ZJV0|Q5ZJV0_CHICK Uncharacterized protein OS=Gallus gallus GN=COPS4 PE=2 SV=1
VSPNASAEEL	59.47	1015.48	-1.4	508.748	32.48	F3:116569	TT	10	Q5ZJV3	>tr|Q5ZJV3|Q5ZJV3_CHICK Uncharacterized protein OS=Gallus gallus GN=DNAJA1 PE=2 SV=1
KQISQAYEVL	48.5	1177.63	-1.4	589.824	39.44	F4:123486	TT	10	Q5ZJV3	>tr|Q5ZJV3|Q5ZJV3_CHICK Uncharacterized protein OS=Gallus gallus GN=DNAJA1 PE=2 SV=1
KSPPPEFDKV	46.41	1142.6	3.3	572.308	33.55	F20:7488	QE	10	Q5ZJZ0	>tr|Q5ZJZ0|Q5ZJZ0_CHICK Importin subunit alpha OS=Gallus gallus GN=RCJMB04_14f8 PE=2 SV=1
RPPPSAYELF	34.96	1175.6	-3.4	588.804	47.91	F4:128038	TT	10	Q5ZJZ9	>tr|Q5ZJZ9|Q5ZJZ9_CHICK Uncharacterized protein OS=Gallus gallus GN=RCJMB04_14b8 PE=2 SV=1
RNPNEIIFGL	39.59	1171.63	-2.3	586.823	55.63	F4:132161	TT	10	Q5ZK15	>tr|Q5ZK15|Q5ZK15_CHICK Uncharacterized protein OS=Gallus gallus GN=RCJMB04_13n21 PE=2 SV=1
KQFAPEYEKI	41.69	1251.65	-4	418.222	33.17	F4:120035	TT	10	Q5ZK20	>tr|Q5ZK20|Q5ZK20_CHICK Protein disulfide-isomerase A4 OS=Gallus gallus GN=RCJMB04_13l7 PE=2 SV=1
IEVDGKQVEL	49.07	1128.6	0.1	565.309	46.42	F3:124160	TT	10	Q5ZK30	>tr|Q5ZK30|Q5ZK30_CHICK Uncharacterized protein (Fragment) OS=Gallus gallus GN=RCJMB04_13j3 PE=2 SV=1
VAGGGRYDGL	41.61	963.477	2.5	482.747	37	F20:8748	QE	10	Q5ZK86	>tr|Q5ZK86|Q5ZK86_CHICK Uncharacterized protein OS=Gallus gallus GN=RCJMB04_12f15 PE=2 SV=1
REHDIAIKFF	65.7	1274.68	-8.2	425.896	43.47	F3:122545	TT	10	Q5ZK91	>tr|Q5ZK91|Q5ZK91_CHICK Uncharacterized protein OS=Gallus gallus GN=CDC27 PE=2 SV=1
RDMGKGYLAL	31.89	1122.59	-1.7	562.299	43.66	F19:11138	QE	10	Q5ZK91	>tr|Q5ZK91|Q5ZK91_CHICK Uncharacterized protein OS=Gallus gallus GN=CDC27 PE=2 SV=1
REVVEEYLGF	28.06	1239.61	-4.8	620.811	61.58	F19:18468	QE	10	Q5ZKA0	>tr|Q5ZKA0|Q5ZKA0_CHICK Uncharacterized protein OS=Gallus gallus GN=RRN3 PE=2 SV=1
SHFDGSYEQL	53.35	1181.5	-2.2	591.755	35.46	F4:121294	TT	10	Q5ZKD8	>tr|Q5ZKD8|Q5ZKD8_CHICK Ubiquitin carboxyl-terminal hydrolase OS=Gallus gallus GN=RCJMB04_11i7 PE=2 SV=1
LVPSSAWQKL	23.88	1127.63	-0.3	564.824	45.3	F3:123544	TT	10	Q5ZKD8	>tr|Q5ZKD8|Q5ZKD8_CHICK Ubiquitin carboxyl-terminal hydrolase OS=Gallus gallus GN=RCJMB04_11i7 PE=2 SV=1
RGGSYVYDLI	22.6	1141.58	-4.9	571.793	51.02	F4:129686	TT	10	Q5ZKD8	>tr|Q5ZKD8|Q5ZKD8_CHICK Ubiquitin carboxyl-terminal hydrolase OS=Gallus gallus GN=RCJMB04_11i7 PE=2 SV=1
IHLENELDRF	46.21	1284.65	9.2	643.336	44.19	F3:122927	TT	10	Q5ZKH5	>tr|Q5ZKH5|Q5ZKH5_CHICK Uncharacterized protein OS=Gallus gallus GN=RCJMB04_10m24 PE=2 SV=1
RELKTDFIKI	36.37	1261.74	-3.7	421.586	43.65	F19:11132	QE	10	Q5ZKI1	>tr|Q5ZKI1|Q5ZKI1_CHICK Uncharacterized protein OS=Gallus gallus GN=CLIC2 PE=2 SV=1
IHPDDDYHRV	42.28	1265.58	1.9	422.868	27.53	F20:5376	QE	10	Q5ZKM5	>tr|Q5ZKM5|Q5ZKM5_CHICK Uncharacterized protein OS=Gallus gallus GN=RCJMB04_10a13 PE=2 SV=1
SHPNSDFSQC	26.13	1120.42	0.3	561.22	30.62	F21:4819	QE	10	Q5ZKM6	>tr|Q5ZKM6|Q5ZKM6_CHICK Uncharacterized protein OS=Gallus gallus GN=TRPC4AP PE=2 SV=1
ASTLAEVERL	37.75	1087.59	-6.2	544.798	43.87	F4:125894	TT	10	Q5ZKP1	>tr|Q5ZKP1|Q5ZKP1_CHICK Uncharacterized protein OS=Gallus gallus GN=RCJMB04_9n8 PE=2 SV=1
VHPKHVKEAF	34.99	1190.66	-1.6	397.892	23.96	F19:4232	QE	10	Q5ZKR8	>tr|Q5ZKR8|Q5ZKR8_CHICK Uncharacterized protein OS=Gallus gallus GN=MCM6 PE=2 SV=1
LSPENAYDVL	24.25	1119.54	0.1	560.78	51.91	F3:127103	TT	10	Q5ZKS9	>tr|Q5ZKS9|Q5ZKS9_CHICK Uncharacterized protein OS=Gallus gallus GN=RCJMB04_9f7 PE=2 SV=1
KELGYSYVEL	50.72	1199.61	4.4	600.814	47.05	F3:124506	TT	10	Q5ZKU2	>tr|Q5ZKU2|Q5ZKU2_CHICK Uncharacterized protein OS=Gallus gallus GN=RCJMB04_9c6 PE=2 SV=1
GHPEDIYHLL	58.68	1192.59	4	597.303	47.62	F3:124813	TT	10	Q5ZKW1	>tr|Q5ZKW1|Q5ZKW1_CHICK Uncharacterized protein OS=Gallus gallus GN=RCJMB04_8p18 PE=2 SV=1
THLLDLLDRL	58.09	1207.69	5.1	604.857	64.01	F3:133526	TT	10	Q5ZKY5	>tr|Q5ZKY5|Q5ZKY5_CHICK Uncharacterized protein OS=Gallus gallus GN=TUBGCP2 PE=2 SV=1
RDLPNRYVEI	24.92	1273.68	-0.6	637.846	42.5	F19:10718	QE	10	Q5ZL70	>tr|Q5ZL70|Q5ZL70_CHICK Uncharacterized protein OS=Gallus gallus GN=VPS41 PE=2 SV=1
LAMGSNFERT	45.45	1124.53	2.1	563.273	33.57	F3:117156	TT	10	Q5ZL80	>tr|Q5ZL80|Q5ZL80_CHICK Uncharacterized protein OS=Gallus gallus GN=HNRNPM PE=2 SV=1
RMPAGLDRIG	33.57	1084.58	1.6	543.299	33.5	F3:117121	TT	10	Q5ZL80	>tr|Q5ZL80|Q5ZL80_CHICK Uncharacterized protein OS=Gallus gallus GN=HNRNPM PE=2 SV=1
SSMDAKLEAL	64.21	1063.52	-3.6	532.766	40.44	F4:124035	TT	10	Q5ZL97	>tr|Q5ZL97|Q5ZL97_CHICK Uncharacterized protein OS=Gallus gallus GN=ELMO1 PE=2 SV=1
KLNPQQFEVL	43.4	1214.67	4.7	608.343	48.62	F3:125346	TT	10	Q5ZLA7	>tr|Q5ZLA7|Q5ZLA7_CHICK Uncharacterized protein OS=Gallus gallus GN=LOC100857165 PE=2 SV=1
SDTSGHFQRL	47.26	1146.54	-2.9	574.277	30.56	F19:6602	QE	10	Q5ZLG6	>tr|Q5ZLG6|Q5ZLG6_CHICK Annexin OS=Gallus gallus GN=RCJMB04_6f1 PE=2 SV=1
WEVPERYQNL	34.39	1332.65	12.6	667.339	46.05	F3:123955	TT	10	Q5ZLJ0	>tr|Q5ZLJ0|Q5ZLJ0_CHICK Uncharacterized protein (Fragment) OS=Gallus gallus GN=RCJMB04_5p8 PE=2 SV=1
KVVPAKLESL	56.76	1082.67	1.2	542.343	33.62	F3:117186	TT	10	Q5ZLK9	>tr|Q5ZLK9|Q5ZLK9_CHICK Uncharacterized protein OS=Gallus gallus GN=COBRA1 PE=2 SV=1
VEVHPVLEKL	52.11	1161.68	-10.6	388.228	38.69	F4:123072	TT	10	Q5ZLM1	>tr|Q5ZLM1|Q5ZLM1_CHICK Uncharacterized protein OS=Gallus gallus GN=RCJMB04_5j2 PE=2 SV=1
KHTTSIFDDF	50.87	1209.57	-0.8	605.79	47.5	F4:127820	TT	10	Q5ZLM1	>tr|Q5ZLM1|Q5ZLM1_CHICK Uncharacterized protein OS=Gallus gallus GN=RCJMB04_5j2 PE=2 SV=1
VSLDPKTNTL	54.21	1086.59	-0.1	544.303	36.16	F3:118583	TT	10	Q5ZLQ3	>tr|Q5ZLQ3|Q5ZLQ3_CHICK Uncharacterized protein OS=Gallus gallus GN=AAMP PE=2 SV=1
IIVSWVNETL	53.51	1172.64	5.7	587.333	63.08	F3:133025	TT	10	Q5ZLW0	>tr|Q5ZLW0|Q5ZLW0_CHICK Uncharacterized protein OS=Gallus gallus GN=LCP1 PE=2 SV=1
LAMYPKYDRI	26.6	1268.66	-3.3	423.892	43.77	F19:11180	QE	10	Q5ZLZ1	>tr|Q5ZLZ1|Q5ZLZ1_CHICK Uncharacterized protein OS=Gallus gallus GN=RCJMB04_4e20 PE=2 SV=1
KHVETKFLKL	41.91	1241.75	1.5	414.924	34.62	F20:7871	QE	10	Q5ZLZ7	>tr|Q5ZLZ7|Q5ZLZ7_CHICK Uncharacterized protein (Fragment) OS=Gallus gallus GN=RCJMB04_4e5 PE=2 SV=1
TETSENLQKL	31.49	1161.59	2.6	581.803	37.7	F20:9008	QE	10	Q5ZLZ8	>tr|Q5ZLZ8|Q5ZLZ8_CHICK Uncharacterized protein OS=Gallus gallus GN=RCJMB04_4e4 PE=2 SV=1
TNPESKVFYL	53.56	1196.61	4.7	599.314	46.87	F3:124410	TT	10	Q5ZM05	>tr|Q5ZM05|Q5ZM05_CHICK Uncharacterized protein (Fragment) OS=Gallus gallus GN=RCJMB04_3p21 PE=2 SV=1
IGPKFGYDEM	50.33	1155.53	1.6	578.772	42.64	F3:122091	TT	10	Q5ZM10	>tr|Q5ZM10|Q5ZM10_CHICK Acyl-coenzyme A oxidase OS=Gallus gallus GN=RCJMB04_3h19 PE=2 SV=1
MNSSEKYDKI	45.87	1213.56	-5.5	607.786	29.65	F19:6264	QE	10	Q5ZM18	>tr|Q5ZM18|Q5ZM18_CHICK Nucleolar GTP-binding protein 1 OS=Gallus gallus GN=GTPBP4 PE=2 SV=1
KELHEKFDRL	52.46	1313.71	-4.3	657.859	29.49	F19:6206	QE	10	Q5ZM42	>tr|Q5ZM42|Q5ZM42_CHICK Uncharacterized protein OS=Gallus gallus GN=RCJMB04_3d14 PE=2 SV=1
THAVPIYEGF	51.79	1132.56	-1.6	567.284	45.87	F3:123856	TT	10	Q5ZM58	>tr|Q5ZM58|Q5ZM58_CHICK Uncharacterized protein OS=Gallus gallus GN=ACTR1A PE=2 SV=1
SHISRQLECL	56.41	1184.6	3.4	593.308	34.59	F3:117725	TT	10	Q5ZMB1	>tr|Q5ZMB1|Q5ZMB1_CHICK Uncharacterized protein OS=Gallus gallus GN=NCOA4 PE=2 SV=1
QEVLSGTLRL	36.6	1114.63	-1.8	558.324	47.22	F3:124599	TT	10	Q5ZMC5	>tr|Q5ZMC5|Q5ZMC5_CHICK Uncharacterized protein OS=Gallus gallus GN=ORC1 PE=2 SV=1
RTPQEQMDVL	31.65	1215.59	-5.1	608.8	44.7	F19:11529	QE	10	Q5ZMF0	>tr|Q5ZMF0|Q5ZMF0_CHICK Uncharacterized protein OS=Gallus gallus GN=RCJMB04_2e17 PE=2 SV=1
IECGGAYVKL	54.94	1051.54	-4.3	526.774	43.69	F4:125802	TT	10	Q5ZMF5	>tr|Q5ZMF5|Q5ZMF5_CHICK Putative uncharacterized protein OS=Gallus gallus GN=RCJMB04_2d15 PE=2 SV=1
TAGQEEYDRL	43.6	1180.54	4.3	591.278	38.49	F20:9299	QE	10	Q5ZMG8	>tr|Q5ZMG8|Q5ZMG8_CHICK Uncharacterized protein OS=Gallus gallus GN=RHOG PE=2 SV=1
HELDVPFFKV	73.32	1229.64	-1.8	615.828	54.09	F4:131322	TT	10	Q5ZMH8	>tr|Q5ZMH8|Q5ZMH8_CHICK Uncharacterized protein OS=Gallus gallus GN=NANS PE=2 SV=1
LEVDGHFVTL	38.61	1128.58	-3.3	565.296	51.86	F4:130146	TT	10	Q5ZMI5	>tr|Q5ZMI5|Q5ZMI5_CHICK Uncharacterized protein OS=Gallus gallus GN=RAB9A PE=2 SV=1
KSGPAIHSEL	45.79	1037.55	-1.9	519.782	29.92	F19:6366	QE	10	Q5ZMJ1	>tr|Q5ZMJ1|Q5ZMJ1_CHICK Uncharacterized protein OS=Gallus gallus GN=RCJMB04_1o1 PE=2 SV=1
KENEGKYEQM	50.26	1254.56	-0.3	628.285	25.26	F19:4665	QE	10	Q5ZMK6	>tr|Q5ZMK6|Q5ZMK6_CHICK Uncharacterized protein (Fragment) OS=Gallus gallus GN=RCJMB04_1m3 PE=2 SV=1
SELKDFFQKL	67.87	1253.67	0.6	627.84	54.49	F4:131547	TT	10	Q5ZMN1	>tr|Q5ZMN1|Q5ZMN1_CHICK Uncharacterized protein OS=Gallus gallus GN=G3BP1 PE=2 SV=1
REFVRQYYTL	47.76	1373.71	0.9	687.862	44.56	F20:11477	QE	10	Q5ZMN1	>tr|Q5ZMN1|Q5ZMN1_CHICK Uncharacterized protein OS=Gallus gallus GN=G3BP1 PE=2 SV=1
KESRPEHQEI	44.97	1251.62	-0.5	626.817	21.84	F19:3524	QE	10	Q5ZMN4	>tr|Q5ZMN4|Q5ZMN4_CHICK Uncharacterized protein OS=Gallus gallus GN=UBR7 PE=2 SV=1
HHDKVLDLAF	51.35	1193.62	5.7	597.82	42.59	F3:122063	TT	10	Q5ZMN8	>tr|Q5ZMN8|Q5ZMN8_CHICK Uncharacterized protein OS=Gallus gallus GN=RCJMB04_1i17 PE=2 SV=1
LHPETTLFII	26.54	1182.66	4.3	592.342	60.83	F3:131821	TT	10	Q5ZMU3	>tr|Q5ZMU3|Q5ZMU3_CHICK Glucose-6-phosphate isomerase OS=Gallus gallus GN=RCJMB04_1c14 PE=2 SV=1
KSYEGDVEEL	22.78	1167.53	0.2	584.772	35.04	F3:117964	TT	10	Q5ZMU5	>tr|Q5ZMU5|Q5ZMU5_CHICK Uncharacterized protein OS=Gallus gallus GN=RCJMB04_1c11 PE=2 SV=1
SELEAAYSRL	53.74	1137.57	2.1	569.792	42.41	F3:121968	TT	10	Q5ZMU8	>tr|Q5ZMU8|Q5ZMU8_CHICK Uncharacterized protein OS=Gallus gallus GN=RCJMB04_1c5 PE=2 SV=1
GLSPAIYDNL	26.04	1061.54	0.3	531.777	53.2	F4:130853	TT	10	Q5ZMU8	>tr|Q5ZMU8|Q5ZMU8_CHICK Uncharacterized protein OS=Gallus gallus GN=RCJMB04_1c5 PE=2 SV=1
VNPPPSSQKL	39	1065.58	-1.5	533.797	30.8	F19:6691	QE	10	Q5ZMW2	>tr|Q5ZMW2|Q5ZMW2_CHICK Uncharacterized protein OS=Gallus gallus GN=RCJMB04_1a13 PE=2 SV=1
AELSGDFEKL	59.9	1107.54	1.9	554.781	43.61	F3:122619	TT	10	Q6B344	>tr|Q6B344|Q6B344_CHICK Annexin OS=Gallus gallus PE=2 SV=1
YELTGKFERL	45.87	1254.66	-2.2	419.227	40.85	F3:121119	TT	10	Q6B344	>tr|Q6B344|Q6B344_CHICK Annexin OS=Gallus gallus PE=2 SV=1
RQFMSSFEQL	41.32	1271.6	-0.2	636.806	49.76	F4:129013	TT	10	Q6BDR9	>tr|Q6BDR9|Q6BDR9_CHICK Heat shock protein 25 OS=Gallus gallus GN=Hsp25 PE=2 SV=1
MHGDSEYNIM	58.05	1195.46	-0.3	598.739	35.18	F4:121130	TT	10	Q6EE32	>tr|Q6EE32|Q6EE32_CHICK Calreticulin (Fragment) OS=Gallus gallus PE=2 SV=1
DLTPKVQVYS	31.91	1148.61	-3.5	575.309	38.09	F4:122743	TT	10	Q6L754	>tr|Q6L754|Q6L754_CHICK Beta-2 microglobulin OS=Gallus gallus GN=B-F-S-b2m03 PE=2 SV=1
FHPPKISITL	24.56	1151.67	1	576.843	50.08	F4:129185	TT	10	Q6L754	>tr|Q6L754|Q6L754_CHICK Beta-2 microglobulin OS=Gallus gallus GN=B-F-S-b2m03 PE=2 SV=1
REGRPIWQLS	36.99	1240.67	3.1	414.564	44.88	F20:11593	QE	10	Q76CF0	>tr|Q76CF0|Q76CF0_CHICK 3-hydroxy-3-methylglutaryl-CoA reductase OS=Gallus gallus GN=HMGR PE=2 SV=1
VNEAQPTPAE	44.84	1054.49	-4.1	528.252	20.86	F4:113309	TT	10	Q789A6	>tr|Q789A6|Q789A6_CHICK Nonmuscle myosin heavy chain OS=Gallus gallus GN=MYH10 PE=2 SV=1
YELDPDYSTV	40.68	1200.52	6	601.27	45.48	F3:123642	TT	10	Q7T071	>tr|Q7T071|Q7T071_CHICK ARVCF OS=Gallus gallus PE=2 SV=1
YHNEAEIEKL	71.38	1244.6	3.1	623.311	30.33	F3:115393	TT	10	Q8AWB7	>tr|Q8AWB7|Q8AWB7_CHICK Structural maintenance of chromosomes protein OS=Gallus gallus GN=SMC1 PE=2 SV=2
KEEADRYQRL	35.71	1306.66	0.7	436.562	26.3	F20:4964	QE	10	Q8AWB7	>tr|Q8AWB7|Q8AWB7_CHICK Structural maintenance of chromosomes protein OS=Gallus gallus GN=SMC1 PE=2 SV=2
AETEPKFNSV	31.15	1120.54	-0.6	561.277	38.34	F20:9242	QE	10	Q8AWB8	>tr|Q8AWB8|Q8AWB8_CHICK Cohesin complex subunit OS=Gallus gallus GN=SMC3 PE=2 SV=1
QSHEPEFDYL	57.68	1263.54	6.4	632.782	45.61	F3:123709	TT	10	Q8AWE3	>tr|Q8AWE3|Q8AWE3_CHICK Serine/threonine-protein phosphatase 2A 55 kDa regulatory subunit B (Fragment) OS=Gallus gallus PE=2 SV=1
VQDQSLVERL	51.68	1185.64	1.8	593.826	40.8	F4:124234	TT	10	Q8AXU8	>tr|Q8AXU8|Q8AXU8_CHICK Liver X receptor alpha OS=Gallus gallus GN=LXRA PE=2 SV=1
KHPNGSQETI	36.02	1109.55	-3.7	555.779	22.91	F19:3873	QE	10	Q8AYI3	>tr|Q8AYI3|Q8AYI3_CHICK Aconitase OS=Gallus gallus GN=ACO2 PE=2 SV=1
VDVSPTSQRL	29.55	1100.58	3.7	551.301	39.17	F20:9552	QE	10	Q8AYI3	>tr|Q8AYI3|Q8AYI3_CHICK Aconitase OS=Gallus gallus GN=ACO2 PE=2 SV=1
LEGRYEWQAV	42.5	1249.61	-0.9	625.811	48.73	F20:13077	QE	10	Q8JIV2	>tr|Q8JIV2|Q8JIV2_CHICK Cyclin-dependent kinase inhibitor p27 Kip1 OS=Gallus gallus GN=CDKN1B PE=2 SV=1
AELQKVQELQ	22.04	1184.64	1.9	593.328	36.34	F3:118679	TT	10	Q8UUK1	>tr|Q8UUK1|Q8UUK1_CHICK Preprocarboxypeptidase A OS=Gallus gallus GN=CPA1 PE=2 SV=1
KHALIIYDDL	66.64	1199.65	4.4	600.837	44.92	F3:123338	TT	10	Q8UVX3	>tr|Q8UVX3|Q8UVX3_CHICK ATP synthase subunit alpha OS=Gallus gallus GN=ATP5A1 PE=2 SV=1
SDLDAATQQL	66.43	1060.5	-1.6	531.258	38.75	F3:119982	TT	10	Q8UVX3	>tr|Q8UVX3|Q8UVX3_CHICK ATP synthase subunit alpha OS=Gallus gallus GN=ATP5A1 PE=2 SV=1
HKFDSEYDRM	48.53	1326.57	0.5	443.196	30.95	F20:6539	QE	10	Q8UWC5	>tr|Q8UWC5|Q8UWC5_CHICK Nuclear protein matrin 3 OS=Gallus gallus GN=MATR3 PE=2 SV=1
SQESGYYDRM	39.85	1234.49	3.3	618.256	29.23	F3:114811	TT	10	Q8UWC5	>tr|Q8UWC5|Q8UWC5_CHICK Nuclear protein matrin 3 OS=Gallus gallus GN=MATR3 PE=2 SV=1
NGVYPHKLVF	28.4	1172.63	2.3	587.326	40.01	F3:120666	TT	10	Q8UWG7	>tr|Q8UWG7|Q8UWG7_CHICK 60S ribosomal protein L6 OS=Gallus gallus GN=RPL6 PE=2 SV=1
IHPDVDEHSV	53.92	1146.53	-4.7	574.27	25.68	F4:115947	TT	10	Q90574	>tr|Q90574|Q90574_CHICK Filamin OS=Gallus gallus PE=2 SV=1
AQGPGLKEAF	33.8	1016.53	3.2	509.273	41.84	F19:10479	QE	10	Q90574	>tr|Q90574|Q90574_CHICK Filamin OS=Gallus gallus PE=2 SV=1
KNMPWNVDTL	42.97	1216.59	-2.3	609.301	55.92	F19:16128	QE	10	Q90642	>tr|Q90642|Q90642_CHICK Cell division cycle control protein 37 OS=Gallus gallus GN=cdc37 PE=2 SV=1
YRASGKFELL	29.08	1182.64	3.5	592.329	41.05	F3:121228	TT	10	Q90755	>tr|Q90755|Q90755_CHICK BRM protein OS=Gallus gallus GN=brm PE=2 SV=1
RELDATATIL	24.85	1101.6	-3.2	551.807	42.76	F4:125310	TT	10	Q90765	>tr|Q90765|Q90765_CHICK CASP protein (Fragment) OS=Gallus gallus GN=CASP PE=2 SV=1
VVVDCESERL	23.14	1147.55	-5.7	574.781	36.9	F3:118987	TT	10	Q90855	>tr|Q90855|Q90855_CHICK AMPA receptor GluR1/A OS=Gallus gallus GN=GluR1/A PE=2 SV=1
LHPNGNITEL	39.96	1106.57	-2.9	554.292	36.06	F4:121622	TT	10	Q90XD9	>tr|Q90XD9|Q90XD9_CHICK Transcriptional coactivator p100 (Fragment) OS=Gallus gallus PE=2 SV=1
AHPPVEGSYV	35.94	1054.51	2.6	528.263	37.7	F20:9007	QE	10	Q90XD9	>tr|Q90XD9|Q90XD9_CHICK Transcriptional coactivator p100 (Fragment) OS=Gallus gallus PE=2 SV=1
KEAKESFQRF	44.1	1268.65	2.3	423.892	28.9	F20:5848	QE	10	Q90YB6	>tr|Q90YB6|Q90YB6_CHICK Formin binding protein 11-related protein (Fragment) OS=Gallus gallus PE=2 SV=1
RMLEDGYEQL	36.57	1252.58	7.8	627.3	39.8	F4:123681	TT	10	Q98SE8	>tr|Q98SE8|Q98SE8_CHICK Ubiquitin protein ligase (Fragment) OS=Gallus gallus PE=2 SV=2
SESFSKLLEL	51.26	1151.61	-2.7	576.809	58.2	F4:133525	TT	10	Q9DEH3	>tr|Q9DEH3|Q9DEH3_CHICK Diaphanous homologue OS=Gallus gallus PE=2 SV=1
ENAREQYDKL	46.44	1264.6	-2.3	633.308	31.16	F19:6818	QE	10	Q9DEH3	>tr|Q9DEH3|Q9DEH3_CHICK Diaphanous homologue OS=Gallus gallus PE=2 SV=1
VPPPASVNVL	34.37	991.57	-6.2	496.789	45.32	F4:126668	TT	10	Q9DEH3	>tr|Q9DEH3|Q9DEH3_CHICK Diaphanous homologue OS=Gallus gallus PE=2 SV=1
RMPQAEKEKL	43.38	1228.66	1.4	410.561	26.52	F20:5036	QE	10	Q9I878	>tr|Q9I878|Q9I878_CHICK Peroxisome proliferator-activated receptor OS=Gallus gallus GN=PPAR gamma PE=2 SV=1
IHPTIISESF	60.45	1142.6	2.6	572.307	46.32	F3:124099	TT	10	Q9I8D6	>tr|Q9I8D6|Q9I8D6_CHICK T-complex protein 1 subunit delta OS=Gallus gallus GN=tcp-1 delta PE=2 SV=1
SSSPSLSDQL	22.55	1019.48	0.8	510.746	38.45	F3:119820	TT	10	Q9I8W3	>tr|Q9I8W3|Q9I8W3_CHICK Peroxisome proliferator-activated receptor beta OS=Gallus gallus GN=PPARbeta PE=2 SV=1
VHVQPVQEQM	60.53	1193.59	2.9	597.802	29.69	F3:115058	TT	10	Q9IAR9	>tr|Q9IAR9|Q9IAR9_CHICK Structural muscle protein titin (Fragment) OS=Gallus gallus PE=2 SV=1
IHPDWQFVDV	31.33	1254.6	-1.4	628.308	55.35	F4:132013	TT	10	Q9PW67	>tr|Q9PW67|Q9PW67_CHICK Ubiquitin carboxyl-terminal hydrolase-6 OS=Gallus gallus GN=UCH-6 PE=2 SV=1
ASLIDGYFRL	52.06	1153.61	5.4	577.817	61.4	F3:132126	TT	10	Q9PWM9	>tr|Q9PWM9|Q9PWM9_CHICK Tyrosine-protein kinase OS=Gallus gallus GN=JAK1 PE=2 SV=1
IETDKEYYTV	49.88	1259.59	-0.6	630.803	43.13	F19:10944	QE	10	Q9PWM9	>tr|Q9PWM9|Q9PWM9_CHICK Tyrosine-protein kinase OS=Gallus gallus GN=JAK1 PE=2 SV=1
RQAEKEYDDL	44.77	1265.59	-3.3	633.8	30.74	F19:6667	QE	10	Q9W6V0	>tr|Q9W6V0|Q9W6V0_CHICK Hyperion protein, 419 kD isoform OS=Gallus gallus GN=hyperion PE=1 SV=1
QHPVPGKERL	36.27	1159.65	-4.1	580.828	24.99	F19:4568	QE	10	Q9W6V0	>tr|Q9W6V0|Q9W6V0_CHICK Hyperion protein, 419 kD isoform OS=Gallus gallus GN=hyperion PE=1 SV=1
REKDAVLDRM	27.66	1231.63	-0.7	411.552	30.85	F19:6708	QE	10	Q9W6V0	>tr|Q9W6V0|Q9W6V0_CHICK Hyperion protein, 419 kD isoform OS=Gallus gallus GN=hyperion PE=1 SV=1
HSGDVLYELL	35.74	1144.58	-2.9	573.294	66.73	F19:20367	QE	10	Q9YHW8	>tr|Q9YHW8|Q9YHW8_CHICK Ets domain protein (Fragment) OS=Gallus gallus GN=TEL PE=2 SV=1
HHSTPTIELL	23.78	1146.6	1.8	574.31	41.5	F3:121468	TT	10	Q9YHW8	>tr|Q9YHW8|Q9YHW8_CHICK Ets domain protein (Fragment) OS=Gallus gallus GN=TEL PE=2 SV=1
LLSDSRYENF	22.82	1242.59	-11.5	622.294	40.35	F4:123983	TT	10	Q9YHW8	>tr|Q9YHW8|Q9YHW8_CHICK Ets domain protein (Fragment) OS=Gallus gallus GN=TEL PE=2 SV=1
ISTPEKWDIL	33.79	1200.64	-2.8	601.325	52.98	F4:130738	TT	10	R4GF59	>tr|R4GF59|R4GF59_CHICK Uncharacterized protein OS=Gallus gallus GN=Gga.22975 PE=4 SV=1
ISNAAEYENI	22.5	1122.52	11.8	562.274	37.64	F4:122497	TT	10	R4GF59	>tr|R4GF59|R4GF59_CHICK Uncharacterized protein OS=Gallus gallus GN=Gga.22975 PE=4 SV=1
FDTVPEHFTI	50.68	1204.58	3	603.297	51.25	F4:129805	TT	10	R4GF68	>tr|R4GF68|R4GF68_CHICK Uncharacterized protein OS=Gallus gallus PE=4 SV=1
QEMPPLFVHL	46.13	1209.62	6.3	605.822	61.07	F3:131948	TT	10	R4GF68	>tr|R4GF68|R4GF68_CHICK Uncharacterized protein OS=Gallus gallus PE=4 SV=1
VEQKEKLQQL	43.92	1241.7	-3.4	621.854	30.36	F19:6526	QE	10	R4GFB9	>tr|R4GFB9|R4GFB9_CHICK Uncharacterized protein OS=Gallus gallus GN=LOC100858699 PE=4 SV=1
VHRDPRFDDL	32.44	1268.63	2	423.884	35.27	F20:8100	QE	10	R4GFB9	>tr|R4GFB9|R4GFB9_CHICK Uncharacterized protein OS=Gallus gallus GN=LOC100858699 PE=4 SV=1
KHMPPNLQKV	51.25	1190.66	-3.3	397.892	27.83	F19:5602	QE	10	R4GFC2	>tr|R4GFC2|R4GFC2_CHICK Uncharacterized protein OS=Gallus gallus PE=4 SV=1
RNLPWKFEHI	60.29	1338.72	-5.5	447.245	40.74	F3:121058	TT	10	R4GFD0	>tr|R4GFD0|R4GFD0_CHICK Uncharacterized protein OS=Gallus gallus GN=PSME4 PE=4 SV=1
MHYKQIMERL	47.69	1347.68	-1.2	450.233	40.48	F19:9985	QE	10	R4GFM0	>tr|R4GFM0|R4GFM0_CHICK FERM, RhoGEF and pleckstrin domain-containing protein 1 OS=Gallus gallus GN=FARP1 PE=4 SV=1
IHIDGVPDDM	58.66	1110.5	2.4	556.259	44.27	F3:122984	TT	10	R4GFR8	>tr|R4GFR8|R4GFR8_CHICK Uncharacterized protein OS=Gallus gallus GN=DNAJB2 PE=4 SV=1
QEMEARLQEL	57.44	1245.6	0.3	623.809	40.98	F4:124333	TT	10	R4GFT6	>tr|R4GFT6|R4GFT6_CHICK Uncharacterized protein OS=Gallus gallus PE=4 SV=1
KHLEAVLEQI	42.74	1178.67	-6.9	590.336	41.49	F4:124597	TT	10	R4GFT6	>tr|R4GFT6|R4GFT6_CHICK Uncharacterized protein OS=Gallus gallus PE=4 SV=1
GHLQGELDAL	30.47	1051.53	-6.9	526.769	40.5	F4:124068	TT	10	R4GFT6	>tr|R4GFT6|R4GFT6_CHICK Uncharacterized protein OS=Gallus gallus PE=4 SV=1
TELDAHFENL	54.6	1187.55	7.8	594.785	44.92	F3:123337	TT	10	R4GFV9	>tr|R4GFV9|R4GFV9_CHICK Uncharacterized protein OS=Gallus gallus GN=LOC100857218 PE=4 SV=1
KHVLVDGDTL	53.58	1095.59	-1.5	548.803	30.7	F3:115614	TT	10	R4GGD4	>tr|R4GGD4|R4GGD4_CHICK Uncharacterized protein OS=Gallus gallus GN=SPRYD3 PE=4 SV=1
KDHVSSYEKL	44.77	1204.61	-2.9	402.542	28.18	F19:5733	QE	10	R4GGS0	>tr|R4GGS0|R4GGS0_CHICK Uncharacterized protein OS=Gallus gallus GN=ANKRD33B PE=4 SV=1
ANPSKKYNIL	44.83	1146.64	2.9	574.329	35.41	F20:8150	QE	10	R4GGZ6	>tr|R4GGZ6|R4GGZ6_CHICK Uncharacterized protein OS=Gallus gallus PE=4 SV=1
RSGSPSFEAL	32.21	1049.51	-3	525.763	44.61	F19:11493	QE	10	R4GH84	>tr|R4GH84|R4GH84_CHICK Uncharacterized protein OS=Gallus gallus PE=4 SV=1
KAIPEKYNTI	31.31	1175.65	1.2	588.836	33.04	F19:7481	QE	10	R4GHD7	>tr|R4GHD7|R4GHD7_CHICK Uncharacterized protein OS=Gallus gallus GN=ZBED1 PE=4 SV=1
IHNSNCFETL	49.37	1176.52	-1.6	589.268	39.85	F4:123708	TT	10	R4GHJ0	>tr|R4GHJ0|R4GHJ0_CHICK Uncharacterized protein OS=Gallus gallus GN=GPR132 PE=3 SV=1
KELVKAYFHL	49.12	1246.71	-6.7	416.574	41.14	F3:121275	TT	10	R4GHJ7	>tr|R4GHJ7|R4GHJ7_CHICK Uncharacterized protein OS=Gallus gallus GN=PHKB PE=4 SV=1
SRFNPILDML	23.96	1204.63	0	603.321	64.94	F3:134030	TT	10	R4GHJ7	>tr|R4GHJ7|R4GHJ7_CHICK Uncharacterized protein OS=Gallus gallus GN=PHKB PE=4 SV=1
RHPHYSREEL	51.13	1322.65	-3.6	441.888	24.8	F19:4502	QE	10	R4GHL8	>tr|R4GHL8|R4GHL8_CHICK Uncharacterized protein OS=Gallus gallus GN=C1H21ORF91 PE=4 SV=1
KQIQDVFEEL	43.48	1247.64	-5.2	624.824	60.84	F19:18167	QE	10	R4GHL8	>tr|R4GHL8|R4GHL8_CHICK Uncharacterized protein OS=Gallus gallus GN=C1H21ORF91 PE=4 SV=1
LEEKLETLKI	25.38	1214.71	-1.2	608.363	46.83	F3:124385	TT	10	R4GHM7	>tr|R4GHM7|R4GHM7_CHICK Uncharacterized protein OS=Gallus gallus PE=4 SV=1
KEISEDYVIL	43.6	1207.63	5	604.827	48.09	F3:125064	TT	10	R4GHT3	>tr|R4GHT3|R4GHT3_CHICK Uridine-cytidine kinase (Fragment) OS=Gallus gallus GN=LOC776992 PE=3 SV=1
VELEGVLQHL	57.79	1135.62	-1.8	568.818	57.15	F4:132963	TT	10	R4GHU0	>tr|R4GHU0|R4GHU0_CHICK Uncharacterized protein OS=Gallus gallus GN=MAD2L1BP PE=4 SV=1
VHGGPWDFTF	39.57	1161.52	0	581.769	66.8	F20:20411	QE	10	R4GHW9	>tr|R4GHW9|R4GHW9_CHICK Erythroid protein 4.1 OS=Gallus gallus GN=EPB41 PE=4 SV=1
SSVDPKFLTL	61.77	1105.6	-3.8	553.806	50.95	F4:129648	TT	10	R4GI37	>tr|R4GI37|R4GI37_CHICK Uncharacterized protein (Fragment) OS=Gallus gallus GN=PBDC1 PE=4 SV=1
QHAEVYFNLI	49.15	1232.62	-1.7	617.316	62.68	F19:18898	QE	10	R4GI37	>tr|R4GI37|R4GI37_CHICK Uncharacterized protein (Fragment) OS=Gallus gallus GN=PBDC1 PE=4 SV=1
RHPEEADVFL	43.44	1211.59	1.4	606.805	36.97	F4:122120	TT	10	R4GIB3	>tr|R4GIB3|R4GIB3_CHICK Uncharacterized protein OS=Gallus gallus GN=LOC101748094 PE=4 SV=1
TSLPSHFEQC	70.64	1147.5	0.2	574.756	35.44	F3:118178	TT	10	R4GJ00	>tr|R4GJ00|R4GJ00_CHICK Uncharacterized protein OS=Gallus gallus GN=EXOC2 PE=4 SV=1
KELDQRLFEM	52.05	1307.65	7.8	654.84	43.74	F3:122692	TT	10	R4GJ00	>tr|R4GJ00|R4GJ00_CHICK Uncharacterized protein OS=Gallus gallus GN=EXOC2 PE=4 SV=1
NHSTASFDQL	49.07	1118.5	-3.2	560.255	34.54	F4:120790	TT	10	R4GJ00	>tr|R4GJ00|R4GJ00_CHICK Uncharacterized protein OS=Gallus gallus GN=EXOC2 PE=4 SV=1
RIVEAVSEEL	46.19	1143.61	-3.4	572.812	39.79	F4:123674	TT	10	R4GJ00	>tr|R4GJ00|R4GJ00_CHICK Uncharacterized protein OS=Gallus gallus GN=EXOC2 PE=4 SV=1
RQYDPDLEQL	48.53	1275.61	6.1	638.816	40.32	F3:120833	TT	10	R4GJ67	>tr|R4GJ67|R4GJ67_CHICK Uncharacterized protein OS=Gallus gallus PE=4 SV=1
TDLKPAYQRL	40.51	1203.66	-6.8	402.225	31.84	F3:116222	TT	10	R4GJE2	>tr|R4GJE2|R4GJE2_CHICK Uncharacterized protein OS=Gallus gallus GN=ARHGAP29 PE=4 SV=1
SQSNPLLEKF	55.33	1161.6	9.6	581.814	45.72	F3:123765	TT	10	R4GJI2	>tr|R4GJI2|R4GJI2_CHICK Uncharacterized protein OS=Gallus gallus GN=MLL2 PE=4 SV=1
RMAKEEYEKL	49.95	1295.65	-3.5	432.89	29.25	F19:6121	QE	10	R4GJJ3	>tr|R4GJJ3|R4GJJ3_CHICK Uncharacterized protein (Fragment) OS=Gallus gallus GN=Gga.30822 PE=4 SV=1
RGPPPRADML	35.95	1108.58	3.3	555.3	32.51	F20:7126	QE	10	R4GJS1	>tr|R4GJS1|R4GJS1_CHICK Uncharacterized protein OS=Gallus gallus GN=BTG2 PE=4 SV=1
SQLRKQYEKL	44.32	1291.72	-3.2	431.581	27.98	F19:5659	QE	10	R4GJV7	>tr|R4GJV7|R4GJV7_CHICK Uncharacterized protein OS=Gallus gallus PE=4 SV=1
KSLQAEMETL	39.65	1148.57	2.5	575.296	43.66	F3:122650	TT	10	R4GK17	>tr|R4GK17|R4GK17_CHICK Uncharacterized protein (Fragment) OS=Gallus gallus GN=FAAH2 PE=4 SV=1
REVAHSSMFL	32.28	1175.58	0.4	588.795	40.53	F19:10003	QE	10	R4GK20	>tr|R4GK20|R4GK20_CHICK Uncharacterized protein OS=Gallus gallus PE=4 SV=1
RRWLPAGDAL	47.01	1153.64	-0.6	577.825	39.84	F4:123706	TT	10	R4GK33	>tr|R4GK33|R4GK33_CHICK Elongation factor 2 OS=Gallus gallus GN=EEF2 PE=4 SV=1
SGLHGWAFTL	35.91	1087.55	4.4	544.782	60.36	F3:131566	TT	10	R4GK33	>tr|R4GK33|R4GK33_CHICK Elongation factor 2 OS=Gallus gallus GN=EEF2 PE=4 SV=1
VDHGKSTLTD	33.73	1071.52	-1.2	536.766	22.41	F19:3699	QE	10	R4GK33	>tr|R4GK33|R4GK33_CHICK Elongation factor 2 OS=Gallus gallus GN=EEF2 PE=4 SV=1
SASDGRWETL	31.33	1120.51	-1.2	561.264	46	F19:12011	QE	10	R4GKE9	>tr|R4GKE9|R4GKE9_CHICK Uncharacterized protein (Fragment) OS=Gallus gallus GN=SOWAHC PE=4 SV=1
RDMKGTLERL	42.92	1217.65	3.3	406.894	35.54	F20:8201	QE	10	R4GKP5	>tr|R4GKP5|R4GKP5_CHICK Uncharacterized protein OS=Gallus gallus GN=LOC101749651 PE=4 SV=1
AESKARLQEL	41.97	1143.62	-1.7	572.819	31.24	F19:6848	QE	10	R4GKU0	>tr|R4GKU0|R4GKU0_CHICK Uncharacterized protein (Fragment) OS=Gallus gallus PE=4 SV=1
HMVSDEYEQL	54.68	1249.53	0.1	625.771	36.19	F4:121697	TT	10	R4GKZ0	>tr|R4GKZ0|R4GKZ0_CHICK Uncharacterized protein (Fragment) OS=Gallus gallus GN=RPL10L PE=4 SV=1
LHAVPEYTAL	43.02	1112.59	-6.7	557.297	42.13	F4:124963	TT	10	R4GKZ4	>tr|R4GKZ4|R4GKZ4_CHICK Uncharacterized protein OS=Gallus gallus GN=SARS2 PE=3 SV=1
SSMDDYLEIL	27.65	1184.53	-13.3	593.263	66.32	F3:134762	TT	10	R4GL29	>tr|R4GL29|R4GL29_CHICK Uncharacterized protein OS=Gallus gallus GN=POLD2 PE=4 SV=1
HIASGNQEEV	25.2	1082.5	4.7	542.26	26.06	F19:4951	QE	10	R4GL41	>tr|R4GL41|R4GL41_CHICK Uncharacterized protein OS=Gallus gallus GN=ANKRD27 PE=4 SV=1
AKQAALQKKD	28.65	1099.63	5.1	550.827	15.53	F20:2411	QE	10	R4GL66	>tr|R4GL66|R4GL66_CHICK Uncharacterized protein OS=Gallus gallus GN=RPL29 PE=4 SV=1
THLWNDYEKI	56.98	1317.64	1.6	659.826	40.95	F3:121173	TT	10	R4GLC0	>tr|R4GLC0|R4GLC0_CHICK Uncharacterized protein OS=Gallus gallus GN=MUL1 PE=4 SV=1
GSGKADLDKL	39.34	1002.53	-2.8	502.273	31.29	F19:6866	QE	10	R4GLI2	>tr|R4GLI2|R4GLI2_CHICK GMP reductase (Fragment) OS=Gallus gallus GN=GMPR PE=3 SV=1
KDLSSTFFYL	37.14	1219.61	4.9	610.817	61.75	F3:132315	TT	10	R4GLJ5	>tr|R4GLJ5|R4GLJ5_CHICK Uncharacterized protein (Fragment) OS=Gallus gallus GN=RRP8 PE=4 SV=1
VHADAGVYTI	44.9	1044.52	-4.1	523.267	44.61	F19:11494	QE	10	R4GLP6	>tr|R4GLP6|R4GLP6_CHICK Uncharacterized protein (Fragment) OS=Gallus gallus GN=Gga.10533 PE=4 SV=1
REASGKWVRV	41.7	1186.66	-3.3	396.558	29.81	F19:6324	QE	10	R4GLP6	>tr|R4GLP6|R4GLP6_CHICK Uncharacterized protein (Fragment) OS=Gallus gallus GN=Gga.10533 PE=4 SV=1
LEVTPEHMVI	40.45	1166.6	1.3	584.308	48.02	F3:125030	TT	10	R4GLP6	>tr|R4GLP6|R4GLP6_CHICK Uncharacterized protein (Fragment) OS=Gallus gallus GN=Gga.10533 PE=4 SV=1
ITPDERFEII	34.3	1231.64	-0.5	616.829	50.6	F4:129464	TT	10	R4GLP6	>tr|R4GLP6|R4GLP6_CHICK Uncharacterized protein (Fragment) OS=Gallus gallus GN=Gga.10533 PE=4 SV=1
IEDRDIEIIR	24.27	1270.69	8.4	636.357	66.33	F3:134763	TT	10	R4GLP6	>tr|R4GLP6|R4GLP6_CHICK Uncharacterized protein (Fragment) OS=Gallus gallus GN=Gga.10533 PE=4 SV=1
VSLLDGYFRL	29.99	1181.64	-1.2	591.829	66.11	F4:137735	TT	10	R4GLT5	>tr|R4GLT5|R4GLT5_CHICK Uncharacterized protein (Fragment) OS=Gallus gallus GN=TYK2 PE=4 SV=1
QSYPEMLNRL	39.12	1249.61	4.5	625.816	47.3	F3:124643	TT	10	R4GLU1	>tr|R4GLU1|R4GLU1_CHICK Uncharacterized protein OS=Gallus gallus GN=LOC100857208 PE=4 SV=1
QSPSGETNKM	25.98	1077.48	-1.9	539.744	23.53	F19:4080	QE	10	R4GLV4	>tr|R4GLV4|R4GLV4_CHICK Uncharacterized protein OS=Gallus gallus GN=Gga.51531 PE=4 SV=1
RNAAMAYHRL	41.69	1201.61	-4	401.544	27.85	F19:5608	QE	10	R4GLV5	>tr|R4GLV5|R4GLV5_CHICK Uncharacterized protein (Fragment) OS=Gallus gallus GN=SREBF1 PE=4 SV=1
AELEAEKQQL	61.96	1157.59	2.8	579.805	29.29	F3:114838	TT	10	R4GLW9	>tr|R4GLW9|R4GLW9_CHICK Uncharacterized protein OS=Gallus gallus GN=NUMA1 PE=4 SV=1
RETAAELQRL	45.48	1185.65	-6.2	396.22	29.32	F3:114857	TT	10	R4GLW9	>tr|R4GLW9|R4GLW9_CHICK Uncharacterized protein OS=Gallus gallus GN=NUMA1 PE=4 SV=1
REIASHLVQL	39.96	1164.66	6.7	583.342	37.71	F3:119424	TT	10	R4GLW9	>tr|R4GLW9|R4GLW9_CHICK Uncharacterized protein OS=Gallus gallus GN=NUMA1 PE=4 SV=1
AAPNAVLERF	56.63	1086.58	-2.5	544.297	43.65	F3:122645	TT	10	R4GM69	>tr|R4GM69|R4GM69_CHICK Uncharacterized protein OS=Gallus gallus GN=LOC100857262 PE=3 SV=1
LHDSSDYLLE	33.42	1190.55	-1.9	596.279	38.95	F4:123214	TT	10	R4GM69	>tr|R4GM69|R4GM69_CHICK Uncharacterized protein OS=Gallus gallus GN=LOC100857262 PE=3 SV=1
SNPGPVSETL	45.7	999.487	-2.9	500.75	35.99	F3:118490	TT	10	R4GMG1	>tr|R4GMG1|R4GMG1_CHICK Uncharacterized protein OS=Gallus gallus GN=KANSL2 PE=4 SV=1
LHYMDDLLLA	39.42	1202.6	-1.4	602.307	65.21	F19:19824	QE	10	R4QXY1	>tr|R4QXY1|R4QXY1_CHICK Gag and reverse transcriptase polyprotein OS=Gallus gallus PE=4 SV=1
NRAAIDFLLL	37.09	1144.66	2.4	573.339	66.09	F3:134636	TT	10	R4R035	>tr|R4R035|R4R035_CHICK Envelope polyprotein OS=Gallus gallus PE=4 SV=1
RLMGPFYEQL	41.16	1252.63	-4.1	627.318	52.92	F4:130704	TT	10	R4R041	>tr|R4R041|R4R041_CHICK Gag and reverse transcriptase polyprotein OS=Gallus gallus PE=4 SV=1
THNQSMFEYL	48.69	1268.55	0.5	635.282	51.03	F4:129693	TT	10	R9PXM0	>tr|R9PXM0|R9PXM0_CHICK Cyclin-dependent kinase 9 (Fragment) OS=Gallus gallus GN=CDK9 PE=4 SV=1
GTPGRVFDML	39.15	1091.54	-2.6	546.778	50.94	F4:129646	TT	10	R9PXN1	>tr|R9PXN1|R9PXN1_CHICK Eukaryotic initiation factor 4A-II OS=Gallus gallus GN=EIF4A2 PE=3 SV=1
VNYKPKIDQL	60.81	1216.68	0.7	609.348	33.15	F4:120009	TT	10	R9PXN5	>tr|R9PXN5|R9PXN5_CHICK Alpha-actinin-1 (Fragment) OS=Gallus gallus GN=ACTN1 PE=4 SV=1
RHPKYKTELC	50.31	1273.66	-1.1	425.56	25.15	F19:4625	QE	10	S5TQ07	>tr|S5TQ07|S5TQ07_CHICK Zinc finger protein 36 C3H1 type-like 1 protein OS=Gallus gallus GN=Zfp36l1 PE=2 SV=1
HEVEPRYVVL	55.62	1239.66	0.1	620.838	37.37	F4:122338	TT	10	V5Y0M7	>tr|V5Y0M7|V5Y0M7_CHICK Xpf OS=Gallus gallus GN=XPF PE=2 SV=1
LHTVLLCDKL	53.72	1153.65	0.8	577.834	44.51	F3:123113	TT	10	V9GW36	>tr|V9GW36|V9GW36_CHICK Alpha thalassemia/mental retardation syndrome OS=Gallus gallus PE=4 SV=1
SVPEDIFETL	32.07	1148.56	4	575.29	66.15	F3:134668	TT	10	V9GW36	>tr|V9GW36|V9GW36_CHICK Alpha thalassemia/mental retardation syndrome OS=Gallus gallus PE=4 SV=1
HQISSKYDEL	53.8	1218.59	2.3	610.303	34.03	F20:7663	QE	10	V9GWB6	>tr|V9GWB6|V9GWB6_CHICK THO complex 2 OS=Gallus gallus PE=4 SV=1
ISLPEKWYSL	34.95	1234.66	6.7	618.341	58.03	F3:130332	TT	10	W0K996	>tr|W0K996|W0K996_CHICK Class II transactivator (Fragment) OS=Gallus gallus GN=CIITA PE=2 SV=1
ALYDNPLWNGL	58.58	1274.63	-0.7	638.322	66.41	F4:137899	TT	11	6934.1_171	171 [5950 - 7713] Reticuloendotheliosis virus, complete genome		7	118
ESPTAYLERLY	65.4	1340.66	3	671.34	54.65	F4:131643	TT	11	6934.1_57	57 [872 - 2440] Reticuloendotheliosis virus, complete genome		13	80
VMPNRTEWETL	58.63	1374.66	9.7	688.344	44.52	F3:123124	TT	11	E1C231	>sp|E1C231|LTN1_CHICK E3 ubiquitin-protein ligase listerin OS=Gallus gallus GN=LTN1 PE=3 SV=1		20	34
VHNENPSVQFL	53	1282.63	5.2	642.326	42.71	F3:122130	TT	11	E1C231	>sp|E1C231|LTN1_CHICK E3 ubiquitin-protein ligase listerin OS=Gallus gallus GN=LTN1 PE=3 SV=1		21	37
TQNEDLRENML	56.69	1361.62	2.3	681.821	36.2	F4:121702	TT	11	E1C656	>sp|E1C656|HACE1_CHICK E3 ubiquitin-protein ligase HACE1 OS=Gallus gallus GN=HACE1 PE=2 SV=1		23	21
ISYLGAESLRP	32.52	1204.65	11.9	603.337	44.12	F3:122893	TT	11	O42410	>sp|O42410|IKZF1_CHICK DNA-binding protein Ikaros OS=Gallus gallus GN=IKZF1 PE=2 SV=1
PLQRAMADVDV	61.56	1213.61	-0.8	607.813	38.44	F4:122937	TT	11	O93510	>sp|O93510|GELS_CHICK Gelsolin OS=Gallus gallus GN=GSN PE=2 SV=1
QEFSGANKEKL	41.64	1249.63	7.4	625.827	30.26	F19:6488	QE	11	P08629	>sp|P08629|THIO_CHICK Thioredoxin OS=Gallus gallus GN=TXN PE=3 SV=2
NQIGAKFWEVI	29.58	1303.69	7.7	652.859	59.98	F3:131364	TT	11	P09244	>sp|P09244|TBB7_CHICK Tubulin beta-7 chain OS=Gallus gallus PE=2 SV=1
RQAQAEDLEKV	32.3	1285.66	-2.1	643.837	31.38	F19:6897	QE	11	P0DJH7	>sp|P0DJH7|CENPX_CHICK Centromere protein X OS=Gallus gallus GN=STRA13 PE=1 SV=1
YVGDILWEHLE	24.7	1372.67	3.6	687.343	60.79	F3:131802	TT	11	P10157	>sp|P10157|ETS2_CHICK Protein C-ets-2 OS=Gallus gallus GN=ETS2 PE=2 SV=1
FHGDSEIDQLF	55.33	1306.58	7.2	654.303	53.23	F4:130868	TT	11	P13863	>sp|P13863|CDK1_CHICK Cyclin-dependent kinase 1 OS=Gallus gallus GN=CDK1 PE=1 SV=1
QEYENKMAQAL	68.88	1323.61	1.4	662.815	35.29	F4:121189	TT	11	P14732	>sp|P14732|LMNB2_CHICK Lamin-B2 OS=Gallus gallus GN=LMNB2 PE=2 SV=1
SQTTISRFEAL	61.5	1251.65	5.8	626.834	43.95	F3:122805	TT	11	P15143	>sp|P15143|PO2F1_CHICK POU domain, class 2, transcription factor 1 OS=Gallus gallus GN=POU2F1 PE=2 SV=1
IELDPRFNDIL	33.02	1343.71	-0.9	672.861	60.07	F4:134525	TT	11	P21868	>sp|P21868|CSK21_CHICK Casein kinase II subunit alpha OS=Gallus gallus GN=CSNK2A1 PE=2 SV=1
FVVHMKQKGRK	39.62	1356.78	-5.9	453.265	22.82	F19:3841	QE	11	P27003	>sp|P27003|S10AA_CHICK Protein S100-A10 OS=Gallus gallus GN=S100A10 PE=3 SV=2
KLSSPELERLI	41.76	1283.74	2	642.881	46.5	F3:124194	TT	11	P27921	>sp|P27921|JUND_CHICK Transcription factor jun-D OS=Gallus gallus GN=JUND PE=3 SV=1
EAAEQDVEKKK	51.74	1273.65	-0.4	637.833	19.6	F20:3068	QE	11	P41125	>sp|P41125|RL13_CHICK 60S ribosomal protein L13 OS=Gallus gallus GN=RPL13 PE=2 SV=2
LRVAPEEHPVL	60.39	1258.7	-9.7	420.571	34.92	F4:120997	TT	11	P60706	>sp|P60706|ACTB_CHICK Actin, cytoplasmic 1 OS=Gallus gallus GN=ACTB PE=1 SV=1
DEAQSKRGILT	47.59	1216.64	-4.2	609.325	29.45	F19:6193	QE	11	P60706	>sp|P60706|ACTB_CHICK Actin, cytoplasmic 1 OS=Gallus gallus GN=ACTB PE=1 SV=1
KTVVNKDVFRD	46.75	1319.72	-3.4	440.912	30.25	F19:6484	QE	11	P61355	>sp|P61355|RL27_CHICK 60S ribosomal protein L27 OS=Gallus gallus GN=RPL27 PE=2 SV=2
GKFMKPGKVVL	46.23	1202.72	0.1	401.914	36.62	F20:8598	QE	11	P61355	>sp|P61355|RL27_CHICK 60S ribosomal protein L27 OS=Gallus gallus GN=RPL27 PE=2 SV=2
FMKPGKVVLVL	29.35	1229.76	-4.3	615.883	48.75	F4:128477	TT	11	P61355	>sp|P61355|RL27_CHICK 60S ribosomal protein L27 OS=Gallus gallus GN=RPL27 PE=2 SV=2
KEGIPPDQQRL	43.61	1279.69	-2.1	427.569	31.48	F19:6934	QE	11	P79781	>sp|P79781|RS27A_CHICK Ubiquitin-40S ribosomal protein S27a OS=Gallus gallus GN=RPS27A PE=2 SV=3
KHLHVSADRVY	54.75	1323.7	2.6	442.243	27.8	F20:5472	QE	11	Q02960	>sp|Q02960|MIF_CHICK Macrophage migration inhibitory factor OS=Gallus gallus GN=MIF PE=3 SV=3
INPDHPIVETL	63.7	1246.66	1	624.336	43.3	F4:125593	TT	11	Q04619	>sp|Q04619|HS90B_CHICK Heat shock cognate protein HSP 90-beta OS=Gallus gallus GN=HSP90AB1 PE=2 SV=1
TNLEHDVYERL	39.2	1387.67	1.9	694.845	41.22	F4:124462	TT	11	Q5F3U0	>sp|Q5F3U0|SP130_CHICK Histone deacetylase complex subunit SAP130 OS=Gallus gallus GN=SAP130 PE=2 SV=1
KSLDPSNFEHL	76.19	1285.63	-0.4	643.822	41.37	F4:124534	TT	11	Q5F3U9	>sp|Q5F3U9|PDS5B_CHICK Sister chromatid cohesion protein PDS5 homolog B OS=Gallus gallus GN=PDS5B PE=2 SV=3
LQHEPTDVDKL	54.24	1293.66	-7.6	432.223	29.27	F3:114829	TT	11	Q5F3W3	>sp|Q5F3W3|MK06_CHICK Mitogen-activated protein kinase 6 OS=Gallus gallus GN=MAPK6 PE=2 SV=1
REMPANHQTFL	27.78	1342.65	1.4	672.331	37.47	F20:8923	QE	11	Q5ZI58	>sp|Q5ZI58|F214A_CHICK Protein FAM214A OS=Gallus gallus GN=FAM214A PE=2 SV=2
IHIDIMDYIQP	35.03	1356.67	9.3	679.351	63.45	F3:133225	TT	11	Q5ZIA5	>sp|Q5ZIA5|COPB_CHICK Coatomer subunit beta OS=Gallus gallus GN=COPB1 PE=2 SV=1
VHTELADILTE	28.44	1239.63	10.6	620.831	50.52	F3:126367	TT	11	Q5ZJ54	>sp|Q5ZJ54|TCPZ_CHICK T-complex protein 1 subunit zeta OS=Gallus gallus GN=CCT6 PE=1 SV=3
LHDHNISHLDL	51.93	1312.65	-0.7	438.558	38.23	F20:9204	QE	11	Q5ZJH6	>sp|Q5ZJH6|ULK3_CHICK Serine/threonine-protein kinase ULK3 OS=Gallus gallus GN=ULK3 PE=2 SV=1
VNPDSPEAFKL	28.09	1215.61	-0.5	608.814	51.58	F20:14318	QE	11	Q5ZJJ2	>sp|Q5ZJJ2|RFA1_CHICK Replication protein A 70 kDa DNA-binding subunit OS=Gallus gallus GN=RPA1 PE=2 SV=1
LHPTPEQIEMF	36.94	1340.64	1.7	671.33	48.99	F4:128608	TT	11	Q5ZJT0	>sp|Q5ZJT0|SUV3_CHICK ATP-dependent RNA helicase SUPV3L1, mitochondrial OS=Gallus gallus GN=SUPV3L1 PE=2 SV=1
GRLPSFLLAAL	25.56	1156.7	3.1	579.357	66.09	F3:134639	TT	11	Q5ZKQ5	>sp|Q5ZKQ5|CASC4_CHICK Protein CASC4 OS=Gallus gallus GN=CASC4 PE=2 SV=1
VHFQGYPCELL	34.26	1304.62	-1.1	653.318	55.88	F4:132294	TT	11	Q5ZKU4	>sp|Q5ZKU4|INT2_CHICK Integrator complex subunit 2 OS=Gallus gallus GN=INTS2 PE=2 SV=1
AELQGKYQKLA	45.28	1247.69	-3.1	624.849	32.33	F19:7239	QE	11	Q5ZL12	>sp|Q5ZL12|PPR21_CHICK Protein phosphatase 1 regulatory subunit 21 OS=Gallus gallus GN=PPP1R21 PE=2 SV=1
SQITDPWERLF	43.78	1390.69	4	696.354	63.62	F4:136410	TT	11	Q5ZLS8	>sp|Q5ZLS8|INT10_CHICK Integrator complex subunit 10 OS=Gallus gallus GN=INTS10 PE=2 SV=1
RLFEFAGYDVL	39	1328.68	-2.4	665.344	71.04	F19:21864	QE	11	Q5ZM11	>sp|Q5ZM11|SYRC_CHICK Arginine--tRNA ligase, cytoplasmic OS=Gallus gallus GN=RARS PE=2 SV=1
VRDIEIIHEEL	61.23	1364.73	-2.3	455.916	43.19	F3:122390	TT	11	Q5ZM25	>sp|Q5ZM25|OLA1_CHICK Obg-like ATPase 1 OS=Gallus gallus GN=OLA1 PE=2 SV=1
FHNGFFIHDQM	65.65	1391.61	8.2	696.817	43.29	F3:122440	TT	11	Q5ZM60	>sp|Q5ZM60|CCPG1_CHICK Cell cycle progression protein 1 OS=Gallus gallus GN=CCPG1 PE=2 SV=1
ILESLDKWERL	43.52	1400.77	-1.7	467.929	57.08	F19:16624	QE	11	Q5ZM91	>sp|Q5ZM91|KAP0_CHICK cAMP-dependent protein kinase type I-alpha regulatory subunit OS=Gallus gallus GN=PRKAR1A PE=2 SV=1
TNPESKVFYLK	41.75	1324.7	-0.6	663.358	40.56	F19:10014	QE	11	Q5ZMD1	>sp|Q5ZMD1|1433T_CHICK 14-3-3 protein theta OS=Gallus gallus GN=YWHAQ PE=1 SV=1
LHYENFRSERL	33.41	1462.73	-1.2	488.584	32.49	F4:119662	TT	11	Q5ZMH1	>sp|Q5ZMH1|SEPT2_CHICK Septin-2 OS=Gallus gallus GN=SEPT2 PE=2 SV=1
RLLSNAFEELI	33.36	1303.71	5.3	652.867	62.51	F3:132722	TT	11	Q5ZMN2	>sp|Q5ZMN2|MCM3_CHICK DNA replication licensing factor MCM3 OS=Gallus gallus GN=MCM3 PE=2 SV=1
QHPAAKMLVMA	31.58	1195.62	-1.6	598.817	38.95	F19:9453	QE	11	Q6EE31	>sp|Q6EE31|TCPQ_CHICK T-complex protein 1 subunit theta OS=Gallus gallus GN=CCT8 PE=1 SV=3
KHVDYRSERIE	32.24	1430.73	0.2	477.916	25.3	F19:4676	QE	11	Q6U7I1	>sp|Q6U7I1|UBP7_CHICK Ubiquitin carboxyl-terminal hydrolase 7 OS=Gallus gallus GN=USP7 PE=2 SV=1
TENEQISSQEL	61.23	1276.58	5.9	639.3	34.04	F3:117410	TT	11	Q8AV28	>sp|Q8AV28|PCM1_CHICK Pericentriolar material 1 protein OS=Gallus gallus GN=PCM1 PE=2 SV=1
AHFDQYYAQKM	82.71	1400.62	3.6	701.319	33.16	F4:120011	TT	11	Q8JG30	>sp|Q8JG30|ST1B1_CHICK Sulfotransferase family cytosolic 1B member 1 OS=Gallus gallus GN=SULT1B1 PE=2 SV=1
KQGFWEEFETL	20.92	1412.66	14.3	707.348	62.76	F4:135953	TT	11	Q90687	>sp|Q90687|PTN11_CHICK Tyrosine-protein phosphatase non-receptor type 11 OS=Gallus gallus GN=PTPN11 PE=2 SV=1
HRPELIEYDKL	68.89	1411.75	-7.6	471.586	37.23	F4:122268	TT	11	Q90734	>sp|Q90734|ACTN4_CHICK Alpha-actinin-4 OS=Gallus gallus GN=ACTN4 PE=1 SV=1
VIILNHPGQIS	51.43	1189.68	-0.8	595.848	38.67	F4:123059	TT	11	Q90835	>sp|Q90835|EF1A_CHICK Elongation factor 1-alpha 1 OS=Gallus gallus GN=EEF1A PE=2 SV=1
RGNVAGDSKND	28.91	1131.53	-1.9	566.77	15.44	F19:2289	QE	11	Q90835	>sp|Q90835|EF1A_CHICK Elongation factor 1-alpha 1 OS=Gallus gallus GN=EEF1A PE=2 SV=1
QHPDYSFGELS	46.11	1278.55	8	640.288	41.12	F3:121265	TT	11	Q90941	>sp|Q90941|PB1_CHICK Protein polybromo-1 OS=Gallus gallus GN=PBRM1 PE=1 SV=1
LRFGGTSTDFL	51.12	1212.61	-2.8	607.312	52.7	F4:130586	TT	11	Q90YK5	>sp|Q90YK5|HPSE_CHICK Heparanase OS=Gallus gallus GN=HPSE PE=1 SV=1
AIRYPMAVGLN	37.8	1203.64	0.2	602.829	44.92	F3:123339	TT	11	Q98TF6	>sp|Q98TF6|RL36_CHICK 60S ribosomal protein L36 OS=Gallus gallus GN=RPL36 PE=3 SV=1
PEPAKSAPAPK	30.86	1091.6	-0.4	546.806	21.01	F19:3287	QE	11	Q9PSW9	>sp|Q9PSW9|H2B8_CHICK Histone H2B 8 OS=Gallus gallus GN=H2B-VIII PE=1 SV=3
AHLDKASIMRL	46.92	1253.69	-1.1	418.904	39.95	F19:9796	QE	11	Q9YIB9	>sp|Q9YIB9|HIF1A_CHICK Hypoxia-inducible factor 1-alpha OS=Gallus gallus GN=HIF1A PE=2 SV=2
VHYYEDGNVQL	44.78	1335.61	1.9	668.813	39.22	F4:123363	TT	11	A0M8U0	>tr|A0M8U0|A0M8U0_CHICK Capping protein (Actin filament) muscle Z-line, alpha 2 OS=Gallus gallus GN=CAPZA2 PE=4 SV=1
HAPPGEFNEVF	25.69	1242.57	1.6	622.292	44.46	F3:123091	TT	11	A0M8U0	>tr|A0M8U0|A0M8U0_CHICK Capping protein (Actin filament) muscle Z-line, alpha 2 OS=Gallus gallus GN=CAPZA2 PE=4 SV=1
RSTQAIFEILE	37.86	1305.69	0.6	653.854	56.81	F4:132784	TT	11	A7UEA7	>tr|A7UEA7|A7UEA7_CHICK 5-aminoimidazole ribonucleotide/carboxylase-5-aminoimidazole-4-N-succinocarboxamide ribonucleotide synthetase OS=Gallus gallus GN=AS PE=2 SV=1
QQHENEDIYKL	68.56	1415.67	-1	472.896	32.59	F3:116628	TT	11	C6KIB2	>tr|C6KIB2|C6KIB2_CHICK Importin alpha 4 (Fragment) OS=Gallus gallus GN=KPNA3 PE=2 SV=1
YSWGTQEFERL	48.86	1414.65	3.8	708.336	52.48	F4:130471	TT	11	D0VX32	>tr|D0VX32|D0VX32_CHICK Mitochondrial ubiquinol-cytochrome c reductase ubiquinone-binding protein qp-c OS=Gallus gallus PE=1 SV=1
LHPADTWLAVL	43.92	1234.67	6.3	618.347	64.14	F3:133593	TT	11	D6PZR1	>tr|D6PZR1|D6PZR1_CHICK Major prion protein OS=Gallus gallus PE=3 SV=1
SQAVAKAFEEL	59.05	1191.61	2.2	596.815	45.31	F3:123553	TT	11	E1BQC5	>tr|E1BQC5|E1BQC5_CHICK Uncharacterized protein OS=Gallus gallus GN=PARP14 PE=4 SV=2
SHSPDSLEQLA	35.3	1182.55	6.3	592.287	36.9	F3:118989	TT	11	E1BQE1	>tr|E1BQE1|E1BQE1_CHICK Uncharacterized protein OS=Gallus gallus GN=RNF219 PE=4 SV=2
INSPVVRAENL	54.38	1210.67	1.9	606.342	37.42	F4:122370	TT	11	E1BQH2	>tr|E1BQH2|E1BQH2_CHICK Uncharacterized protein OS=Gallus gallus PE=3 SV=2
RSLEKYILEEL	33.05	1391.77	2.2	696.892	53.93	F4:131250	TT	11	E1BQH2	>tr|E1BQH2|E1BQH2_CHICK Uncharacterized protein OS=Gallus gallus PE=3 SV=2
SHPEGDYLDTV	27.44	1231.54	-2.8	616.773	45.21	F19:11716	QE	11	E1BQH2	>tr|E1BQH2|E1BQH2_CHICK Uncharacterized protein OS=Gallus gallus PE=3 SV=2
KHNDMTDLERL	69.75	1370.66	-4.6	457.892	33.68	F4:120313	TT	11	E1BQI0	>tr|E1BQI0|E1BQI0_CHICK Uncharacterized protein OS=Gallus gallus GN=SPTLC1 PE=4 SV=2
THISSEYGKLL	70.51	1246.66	2.1	624.337	37.42	F4:122372	TT	11	E1BQJ6	>tr|E1BQJ6|E1BQJ6_CHICK Uncharacterized protein OS=Gallus gallus PE=3 SV=2
TEHENSKLQEL	51.58	1326.64	-2.3	664.327	31.24	F19:6851	QE	11	E1BQJ6	>tr|E1BQJ6|E1BQJ6_CHICK Uncharacterized protein OS=Gallus gallus PE=3 SV=2
KEAESKYQSLL	32.71	1294.68	1.7	648.347	39.47	F20:9657	QE	11	E1BQJ7	>tr|E1BQJ7|E1BQJ7_CHICK Uncharacterized protein OS=Gallus gallus GN=NSUN6 PE=4 SV=1
RDLQEDLWFEL	25.76	1462.71	-0.4	732.362	74.75	F19:23140	QE	11	E1BQM4	>tr|E1BQM4|E1BQM4_CHICK Uncharacterized protein OS=Gallus gallus GN=PRDM10 PE=4 SV=2
KHSEDENYARI	43.35	1360.64	-4.3	454.551	27.88	F19:5620	QE	11	E1BQR2	>tr|E1BQR2|E1BQR2_CHICK Uncharacterized protein OS=Gallus gallus GN=TTK PE=4 SV=2
AELTEENFQRL	33.32	1348.66	5.1	675.342	42.84	F3:122200	TT	11	E1BQR7	>tr|E1BQR7|E1BQR7_CHICK Uncharacterized protein OS=Gallus gallus GN=ERC1 PE=4 SV=2
KELDEEHSQEL	52.59	1355.62	-3	678.816	30.36	F19:6529	QE	11	E1BQV7	>tr|E1BQV7|E1BQV7_CHICK Uncharacterized protein OS=Gallus gallus GN=SLK PE=4 SV=2
LHDVLPDHERI	59.9	1342.7	-4.8	448.572	32.93	F3:116813	TT	11	E1BR15	>tr|E1BR15|E1BR15_CHICK Uncharacterized protein OS=Gallus gallus GN=LOC415325 PE=4 SV=1
ISIEDSRVYEL	59.61	1322.67	2	662.345	48.64	F4:128422	TT	11	E1BR52	>tr|E1BR52|E1BR52_CHICK Uncharacterized protein OS=Gallus gallus GN=DGCR8 PE=4 SV=2
TNIPSHLEQML	29.97	1281.64	10.6	641.833	50.61	F4:129468	TT	11	E1BRP4	>tr|E1BRP4|E1BRP4_CHICK Uncharacterized protein OS=Gallus gallus GN=FAM160B1 PE=4 SV=2
AEMDQKFQQIL	39.97	1349.66	-0.8	675.839	54.96	F20:15846	QE	11	E1BRU6	>tr|E1BRU6|E1BRU6_CHICK Uncharacterized protein OS=Gallus gallus GN=LRSAM1 PE=4 SV=1
ALDVANKIGII	56.63	1125.68	-5	563.842	51.01	F4:129684	TT	11	E1BS06	>tr|E1BS06|E1BS06_CHICK Uncharacterized protein OS=Gallus gallus GN=RPL23A PE=3 SV=2
RHPSQYDNISE	43.7	1344.61	-4.5	673.307	27.94	F19:5642	QE	11	E1BS61	>tr|E1BS61|E1BS61_CHICK Uncharacterized protein OS=Gallus gallus GN=RAPGEF1 PE=4 SV=2
SEALSKYLEID	49.12	1266.63	8.8	634.33	50.18	F3:126187	TT	11	E1BSI9	>tr|E1BSI9|E1BSI9_CHICK Uncharacterized protein OS=Gallus gallus GN=ZBTB6 PE=4 SV=1
RHIQEEQDRLL	51.59	1435.75	2.4	479.593	31.4	F20:6707	QE	11	E1BSL1	>tr|E1BSL1|E1BSL1_CHICK Uncharacterized protein OS=Gallus gallus PE=4 SV=1
NHPPPDLCEFF	27.69	1314.57	10.2	658.299	59.92	F3:131329	TT	11	E1BSN1	>tr|E1BSN1|E1BSN1_CHICK Uncharacterized protein OS=Gallus gallus GN=CMIP PE=4 SV=1
RNHFPSEAETL	51.23	1299.62	3.3	434.216	37.52	F20:8943	QE	11	E1BSR3	>tr|E1BSR3|E1BSR3_CHICK Uncharacterized protein OS=Gallus gallus GN=CLASP2 PE=4 SV=2
AAPPMYIWERL	47.24	1345.69	6.3	673.854	62.47	F3:132698	TT	11	E1BSR3	>tr|E1BSR3|E1BSR3_CHICK Uncharacterized protein OS=Gallus gallus GN=CLASP2 PE=4 SV=2
KHDWDQRTNAL	35.37	1382.67	2.5	461.898	30.77	F20:6479	QE	11	E1BSR3	>tr|E1BSR3|E1BSR3_CHICK Uncharacterized protein OS=Gallus gallus GN=CLASP2 PE=4 SV=2
QRYKANVEGLH	46.81	1313.68	-3.7	438.9	27.42	F19:5448	QE	11	E1BSS2	>tr|E1BSS2|E1BSS2_CHICK Uncharacterized protein OS=Gallus gallus GN=USP53 PE=4 SV=2
KSQSAEIWEKL	49.06	1317.69	-6.5	440.235	42.05	F3:121770	TT	11	E1BSU0	>tr|E1BSU0|E1BSU0_CHICK Uncharacterized protein OS=Gallus gallus GN=RSRC2 PE=4 SV=2
REIAKVEQQIL	49.82	1325.77	8.5	663.896	35.68	F3:118323	TT	11	E1BSW5	>tr|E1BSW5|E1BSW5_CHICK Uncharacterized protein OS=Gallus gallus GN=NCOR1 PE=4 SV=1
KEIVGTLLGFD	60.34	1190.65	1.1	596.335	58.03	F4:133434	TT	11	E1BT25	>tr|E1BT25|E1BT25_CHICK Uncharacterized protein OS=Gallus gallus GN=LSM5 PE=4 SV=2
PEKFSTALLQL	22.78	1245.7	0.5	623.856	50.33	F4:129317	TT	11	E1BTA1	>tr|E1BTA1|E1BTA1_CHICK Uncharacterized protein OS=Gallus gallus GN=PIGO PE=4 SV=1
RHPHDIIDDIN	33.8	1343.66	0.5	448.894	30.86	F3:115697	TT	11	E1BTG1	>tr|E1BTG1|E1BTG1_CHICK Uncharacterized protein OS=Gallus gallus GN=RPL12 PE=3 SV=2
REMESTWVSLV	36.91	1335.65	-1.9	668.831	54.82	F4:131734	TT	11	E1BTS4	>tr|E1BTS4|E1BTS4_CHICK Uncharacterized protein (Fragment) OS=Gallus gallus GN=BCAS2 PE=4 SV=2
IEQAQKELQKL	32.99	1326.75	-4.3	443.256	32.19	F3:116410	TT	11	E1BTS4	>tr|E1BTS4|E1BTS4_CHICK Uncharacterized protein (Fragment) OS=Gallus gallus GN=BCAS2 PE=4 SV=2
QVVDSAYEVIK	62.31	1249.66	0.6	625.835	39.01	F4:123247	TT	11	E1BTT8	>tr|E1BTT8|E1BTT8_CHICK L-lactate dehydrogenase OS=Gallus gallus GN=LDHA PE=3 SV=2
QNPEDFLHLLE	29.46	1353.66	-0.1	677.835	72.94	F20:22534	QE	11	E1BTU3	>tr|E1BTU3|E1BTU3_CHICK Uncharacterized protein OS=Gallus gallus GN=GTPBP10 PE=4 SV=2
KEYERAIIFRL	28.29	1436.81	0.4	479.945	47.54	F20:12607	QE	11	E1BTV1	>tr|E1BTV1|E1BTV1_CHICK Uncharacterized protein (Fragment) OS=Gallus gallus GN=STOM PE=4 SV=2
RHPIVSESEVF	33.71	1298.66	-12.6	433.889	35.04	F4:121058	TT	11	E1BTY4	>tr|E1BTY4|E1BTY4_CHICK Sorting nexin OS=Gallus gallus GN=SNX9 PE=3 SV=1
KEIDAGLLSII	21.08	1170.69	2.9	586.352	63.72	F3:133369	TT	11	E1BTZ6	>tr|E1BTZ6|E1BTZ6_CHICK Uncharacterized protein OS=Gallus gallus GN=PHKA2 PE=4 SV=2
KRFDLEEIEKL	56.11	1418.78	0.6	473.933	46.31	F3:124096	TT	11	E1BU04	>tr|E1BU04|E1BU04_CHICK Uncharacterized protein OS=Gallus gallus GN=Gga.12027 PE=4 SV=2
KNPDEFYFKMI	62.71	1430.69	2.1	716.354	52.07	F4:130256	TT	11	E1BU24	>tr|E1BU24|E1BU24_CHICK Uncharacterized protein OS=Gallus gallus GN=UTP11L PE=4 SV=1
RVAEAKKIERL	32	1311.8	-7.3	438.27	26.42	F19:5082	QE	11	E1BU24	>tr|E1BU24|E1BU24_CHICK Uncharacterized protein OS=Gallus gallus GN=UTP11L PE=4 SV=1
LEIEEQKLLEL	52.16	1355.75	-5.3	678.881	57.18	F4:132979	TT	11	E1BUH6	>tr|E1BUH6|E1BUH6_CHICK Uncharacterized protein OS=Gallus gallus GN=CCNG1 PE=3 SV=1
SMENLPASEQI	22.87	1217.56	2.7	609.789	42.42	F4:125127	TT	11	E1BUN1	>tr|E1BUN1|E1BUN1_CHICK Uncharacterized protein OS=Gallus gallus GN=EXOC4 PE=4 SV=2
AHLKWDLDVLE	21.52	1337.7	4.6	669.859	52.47	F4:130469	TT	11	E1BUT6	>tr|E1BUT6|E1BUT6_CHICK Uncharacterized protein OS=Gallus gallus GN=INTS8 PE=4 SV=1
THIEGAGHEHL	56.15	1199.57	-4.5	400.862	26.02	F19:4938	QE	11	E1BV07	>tr|E1BV07|E1BV07_CHICK Uncharacterized protein OS=Gallus gallus GN=INTS6 PE=4 SV=2
LQFNNSIIERL	55.94	1345.74	-0.1	673.875	56.48	F4:132610	TT	11	E1BV51	>tr|E1BV51|E1BV51_CHICK Uncharacterized protein OS=Gallus gallus GN=IKBKE PE=4 SV=2
ANPQYVWDRML	21.38	1391.67	2.8	696.842	56.87	F3:129719	TT	11	E1BVC3	>tr|E1BVC3|E1BVC3_CHICK Uncharacterized protein OS=Gallus gallus GN=Gga.35168 PE=4 SV=2
QYPDRPEYDIL	54.93	1407.67	6.7	704.846	46.62	F3:124254	TT	11	E1BVC5	>tr|E1BVC5|E1BVC5_CHICK Uncharacterized protein OS=Gallus gallus GN=UTP20 PE=4 SV=1
SEVPDSVYQHL	42.32	1272.6	0.3	637.307	42.15	F4:124965	TT	11	E1BVH0	>tr|E1BVH0|E1BVH0_CHICK Uncharacterized protein OS=Gallus gallus GN=RERE PE=4 SV=2
VTYPDGRTEIL	31.34	1262.65	4.3	632.335	41.52	F3:121480	TT	11	E1BVM2	>tr|E1BVM2|E1BVM2_CHICK Uncharacterized protein OS=Gallus gallus GN=RAPGEF2 PE=4 SV=2
RHFEATDILVS	31.15	1286.66	-1.8	644.337	40.19	F4:123891	TT	11	E1BVP1	>tr|E1BVP1|E1BVP1_CHICK Uncharacterized protein (Fragment) OS=Gallus gallus GN=EIF5B PE=4 SV=2
LSPDASDFEHI	34.17	1229.56	3.6	615.788	44.57	F3:123148	TT	11	E1BVU7	>tr|E1BVU7|E1BVU7_CHICK Uncharacterized protein OS=Gallus gallus GN=SPECC1 PE=4 SV=2
VHPGTLGVDQV	55.43	1120.59	1.4	561.302	34.98	F3:117929	TT	11	E1BW48	>tr|E1BW48|E1BW48_CHICK Uncharacterized protein OS=Gallus gallus GN=HERC2 PE=4 SV=1
KGSQAEFEQLE	45.41	1264.59	1.7	633.305	41.63	F20:10429	QE	11	E1BW90	>tr|E1BW90|E1BW90_CHICK Protein Spindly OS=Gallus gallus GN=CCDC99 PE=3 SV=2
VHADLSEFNML	51.73	1274.6	-3.9	638.303	62.84	F19:18957	QE	11	E1BWH5	>tr|E1BWH5|E1BWH5_CHICK Serine/threonine-protein kinase RIO1 OS=Gallus gallus GN=RIOK1 PE=3 SV=1
KHLPTVSSETL	58.71	1210.66	-3.1	606.333	30.77	F3:115652	TT	11	E1BWJ3	>tr|E1BWJ3|E1BWJ3_CHICK Uncharacterized protein OS=Gallus gallus GN=MED14 PE=4 SV=2
RGPASDWYDAL	38.03	1249.57	-2.3	625.792	50.72	F4:129531	TT	11	E1BWJ5	>tr|E1BWJ5|E1BWJ5_CHICK Ubiquitin carboxyl-terminal hydrolase OS=Gallus gallus GN=USP9X PE=3 SV=1
HVGELIVWDAL	26.17	1250.67	6.6	626.344	63.96	F3:133496	TT	11	E1BWY4	>tr|E1BWY4|E1BWY4_CHICK Uncharacterized protein OS=Gallus gallus GN=WDR41 PE=4 SV=2
KSLNPKWNEEL	38.82	1356.7	-3.9	679.356	41.31	F19:10288	QE	11	E1BWY8	>tr|E1BWY8|E1BWY8_CHICK E3 ubiquitin-protein ligase OS=Gallus gallus GN=NEDD4 PE=4 SV=1
MHSDDIVWDTL	71.23	1330.59	1.6	666.302	54.78	F4:131710	TT	11	E1BX01	>tr|E1BX01|E1BX01_CHICK Uncharacterized protein OS=Gallus gallus GN=MAK16 PE=4 SV=1
KQYIEFVADRL	54.69	1380.74	7.5	691.383	47.48	F3:124739	TT	11	E1BXP4	>tr|E1BXP4|E1BXP4_CHICK Uncharacterized protein OS=Gallus gallus GN=RRM2 PE=4 SV=2
RNPNGEGVWRL	62.04	1296.67	-0.9	649.341	37.03	F4:122155	TT	11	E1BYA8	>tr|E1BYA8|E1BYA8_CHICK Uncharacterized protein OS=Gallus gallus GN=ERCC6 PE=4 SV=2
KEIENGHIFTV	49.42	1285.67	-1.3	643.84	42.22	F19:10617	QE	11	E1BYQ3	>tr|E1BYQ3|E1BYQ3_CHICK Uncharacterized protein OS=Gallus gallus GN=CUL3 PE=3 SV=2
KNNSGLSFEEL	27.31	1236.6	-3.1	619.305	81.93	F19:25079	QE	11	E1BYQ3	>tr|E1BYQ3|E1BYQ3_CHICK Uncharacterized protein OS=Gallus gallus GN=CUL3 PE=3 SV=2
IHDPQDFAEKL	49.67	1311.65	-2.4	656.829	44.73	F19:11541	QE	11	E1BYQ9	>tr|E1BYQ9|E1BYQ9_CHICK Uncharacterized protein OS=Gallus gallus GN=SDAD1 PE=4 SV=2
RILSPEEAERL	55	1311.71	4.4	656.867	35.85	F4:121502	TT	11	E1BYR0	>tr|E1BYR0|E1BYR0_CHICK Uncharacterized protein OS=Gallus gallus GN=METTL6 PE=4 SV=1
KRSDGYLEHIF	42.1	1363.69	1.8	455.571	45.35	F20:11771	QE	11	E1BYV6	>tr|E1BYV6|E1BYV6_CHICK Uncharacterized protein OS=Gallus gallus GN=NARF PE=4 SV=2
AHYGGVLPDSL	46.31	1127.56	3	564.789	45.01	F3:123390	TT	11	E1BZ00	>tr|E1BZ00|E1BZ00_CHICK Uncharacterized protein OS=Gallus gallus GN=NUB1 PE=4 SV=2
RTPPGMLDVLE	52.49	1226.63	4	614.326	49.25	F3:125680	TT	11	E1BZ11	>tr|E1BZ11|E1BZ11_CHICK Uncharacterized protein OS=Gallus gallus GN=RGS9 PE=4 SV=2
AQIEAKFYEEV	48.73	1325.65	6.3	663.837	44.63	F3:123181	TT	11	E1BZS2	>tr|E1BZS2|E1BZS2_CHICK Uncharacterized protein OS=Gallus gallus GN=NAP1L1 PE=3 SV=1
KHGDDLRQDML	30.96	1326.63	-1.3	664.324	34.91	F20:7978	QE	11	E1C093	>tr|E1C093|E1C093_CHICK Uncharacterized protein OS=Gallus gallus GN=PIK3CG PE=4 SV=1
ISPDCTQYDRV	50.6	1295.58	0.1	648.798	34.73	F4:120891	TT	11	E1C0F5	>tr|E1C0F5|E1C0F5_CHICK Uncharacterized protein OS=Gallus gallus GN=PCMTD2 PE=4 SV=1
RELDNIEVFVT	30.98	1333.69	4.3	667.854	51.54	F4:129976	TT	11	E1C0H1	>tr|E1C0H1|E1C0H1_CHICK Uncharacterized protein (Fragment) OS=Gallus gallus GN=FAM108A1 PE=4 SV=2
MHLDARYVTMV	46.12	1334.65	4.8	668.334	45.39	F3:123593	TT	11	E1C0M6	>tr|E1C0M6|E1C0M6_CHICK Uncharacterized protein OS=Gallus gallus GN=LOC101747925 PE=4 SV=2
IHNEDITYDEL	33.27	1360.61	-1.5	681.313	48.88	F19:13201	QE	11	E1C0T1	>tr|E1C0T1|E1C0T1_CHICK Uncharacterized protein OS=Gallus gallus GN=TFG PE=4 SV=1
QELPKSDYETL	34.75	1321.64	-2.4	661.826	36.52	F4:121871	TT	11	E1C0Y8	>tr|E1C0Y8|E1C0Y8_CHICK Uncharacterized protein OS=Gallus gallus GN=GGA2 PE=4 SV=2
KNMTEKHWEAL	33.53	1385.68	1.8	462.9	33.74	F20:7560	QE	11	E1C186	>tr|E1C186|E1C186_CHICK Uncharacterized protein OS=Gallus gallus GN=LOC100857793 PE=4 SV=1
SELNKQYQIVE	46.42	1349.68	-2.6	675.847	42.74	F19:10804	QE	11	E1C1A9	>tr|E1C1A9|E1C1A9_CHICK Uncharacterized protein OS=Gallus gallus GN=CHD2 PE=4 SV=2
SHMTEQDLEKL	62.73	1329.62	-0.9	665.818	34.5	F4:120771	TT	11	E1C1J3	>tr|E1C1J3|E1C1J3_CHICK Uncharacterized protein OS=Gallus gallus GN=ZMAT5 PE=4 SV=1
VSLQSENERLE	47.1	1302.64	6	652.332	31.18	F3:115872	TT	11	E1C1N7	>tr|E1C1N7|E1C1N7_CHICK Uncharacterized protein OS=Gallus gallus GN=MIA2 PE=4 SV=2
RNPKKDTFLLE	38.08	1359.75	0.7	454.258	36.45	F20:8533	QE	11	E1C1W8	>tr|E1C1W8|E1C1W8_CHICK Uncharacterized protein OS=Gallus gallus GN=C19ORF44 PE=4 SV=2
RHKDSMDELFS	44.91	1363.62	0.1	682.817	39.2	F19:9534	QE	11	E1C245	>tr|E1C245|E1C245_CHICK Uncharacterized protein OS=Gallus gallus GN=LOC101750034 PE=4 SV=2
KSMELNVLDSL	20.99	1247.64	1.9	624.83	57.16	F4:132969	TT	11	E1C262	>tr|E1C262|E1C262_CHICK AP-3 complex subunit delta OS=Gallus gallus GN=AP3D1 PE=3 SV=2
KEVANRYFTTV	46.95	1326.69	-1.9	664.353	38.97	F19:9459	QE	11	E1C268	>tr|E1C268|E1C268_CHICK Uncharacterized protein OS=Gallus gallus GN=GAPVD1 PE=4 SV=2
TSPPSQTDSLL	28.5	1144.56	8.2	573.293	40.06	F4:123825	TT	11	E1C268	>tr|E1C268|E1C268_CHICK Uncharacterized protein OS=Gallus gallus GN=GAPVD1 PE=4 SV=2
IHPDEDISLEE	43.67	1295.59	-0.5	648.801	36.93	F4:122089	TT	11	E1C275	>tr|E1C275|E1C275_CHICK Uncharacterized protein (Fragment) OS=Gallus gallus GN=ZNF207 PE=4 SV=2
VHGHILAAEHL	47.97	1195.65	2.2	399.557	34.23	F20:7731	QE	11	E1C279	>tr|E1C279|E1C279_CHICK Uncharacterized protein OS=Gallus gallus GN=NSDHL PE=3 SV=1
LNAANIFERLV	27.88	1258.7	7.4	630.364	65.69	F3:134425	TT	11	E1C293	>tr|E1C293|E1C293_CHICK Uncharacterized protein OS=Gallus gallus GN=ARFGEF1 PE=4 SV=2
RELPKPFFRLL	51.38	1414.84	-0.6	472.622	53.51	F19:15139	QE	11	E1C2K6	>tr|E1C2K6|E1C2K6_CHICK Uncharacterized protein OS=Gallus gallus PE=4 SV=2
KQFGMPEVEKL	40.53	1304.68	6.6	653.351	41.58	F3:121513	TT	11	E1C2K7	>tr|E1C2K7|E1C2K7_CHICK Uncharacterized protein OS=Gallus gallus GN=TBC1D9B PE=4 SV=2
LHHHIAAVEKL	47.18	1266.72	-3.7	423.246	30.23	F19:6478	QE	11	E1C2Q9	>tr|E1C2Q9|E1C2Q9_CHICK Uncharacterized protein OS=Gallus gallus GN=MTMR6 PE=4 SV=1
REVVLSQLLSL	36.26	1255.75	3.6	628.885	65.22	F3:134178	TT	11	E1C3C6	>tr|E1C3C6|E1C3C6_CHICK Uncharacterized protein OS=Gallus gallus GN=ATP6V1G1 PE=4 SV=1
SDLDKAYQELL	31.2	1293.65	-0.4	647.83	52.52	F4:130495	TT	11	E1C3F8	>tr|E1C3F8|E1C3F8_CHICK Uncharacterized protein OS=Gallus gallus GN=MPP5 PE=4 SV=1
YAKDIGFIKLD	55.8	1281.7	-0.1	641.856	45.77	F3:123795	TT	11	E1C3G8	>tr|E1C3G8|E1C3G8_CHICK Uncharacterized protein (Fragment) OS=Gallus gallus GN=RPS29 PE=4 SV=2
RHGNVVFFDVL	58.08	1301.69	1.8	651.852	55.71	F4:132201	TT	11	E1C3Q6	>tr|E1C3Q6|E1C3Q6_CHICK Uncharacterized protein OS=Gallus gallus GN=ERMP1 PE=4 SV=2
HHPISPYEHLL	41.81	1341.68	-8.8	448.231	41.06	F19:10197	QE	11	E1C3T2	>tr|E1C3T2|E1C3T2_CHICK Uncharacterized protein OS=Gallus gallus PE=4 SV=2
ARAPVKYDHIL	39.01	1281.72	2.8	428.248	36.41	F20:8520	QE	11	E1C3T7	>tr|E1C3T7|E1C3T7_CHICK Uncharacterized protein OS=Gallus gallus GN=SAV1 PE=4 SV=2
YHSLKLECEKL	45.62	1361.7	-10.7	454.903	34.93	F4:121000	TT	11	E1C492	>tr|E1C492|E1C492_CHICK Uncharacterized protein OS=Gallus gallus GN=TLE1 PE=4 SV=2
KLYDKIDPEKL	67.3	1360.76	0.9	681.388	35.53	F4:121318	TT	11	E1C4C0	>tr|E1C4C0|E1C4C0_CHICK Acyl carrier protein OS=Gallus gallus GN=NDUFAB1 PE=3 SV=2
IHSLEQDVKVA	59.18	1237.67	-12.6	413.558	31.84	F3:116224	TT	11	E1C4E9	>tr|E1C4E9|E1C4E9_CHICK Uncharacterized protein (Fragment) OS=Gallus gallus GN=SOGA1 PE=4 SV=2
SHPSYHTDGFN	34.22	1260.52	-4	631.263	29.05	F19:6048	QE	11	E1C4G0	>tr|E1C4G0|E1C4G0_CHICK Uncharacterized protein OS=Gallus gallus GN=DNAJC5 PE=4 SV=1
ADSHPSYHTDG	30.14	1185.47	-0.9	593.741	21.99	F20:3622	QE	11	E1C4G0	>tr|E1C4G0|E1C4G0_CHICK Uncharacterized protein OS=Gallus gallus GN=DNAJC5 PE=4 SV=1
DSHPSYHTDGF	29.11	1261.5	11.5	631.764	28.14	F3:114223	TT	11	E1C4G0	>tr|E1C4G0|E1C4G0_CHICK Uncharacterized protein OS=Gallus gallus GN=DNAJC5 PE=4 SV=1
SHPDTHLAEIL	42.89	1231.62	-1.6	616.816	45.93	F19:11985	QE	11	E1C4H7	>tr|E1C4H7|E1C4H7_CHICK Uncharacterized protein OS=Gallus gallus GN=HERC1 PE=4 SV=2
KNRIAIYELLF	23.76	1378.8	10.7	690.413	61.08	F3:131957	TT	11	E1C4N0	>tr|E1C4N0|E1C4N0_CHICK Uncharacterized protein OS=Gallus gallus GN=RPS10 PE=4 SV=2
SENKEAKVQKL	49.69	1272.7	-5.5	425.24	22.87	F19:3857	QE	11	E1C4X6	>tr|E1C4X6|E1C4X6_CHICK Midasin OS=Gallus gallus GN=MDN1 PE=3 SV=2
KAGHWIVLDEL	41.35	1279.69	-1	640.853	57.76	F19:16909	QE	11	E1C4X6	>tr|E1C4X6|E1C4X6_CHICK Midasin OS=Gallus gallus GN=MDN1 PE=3 SV=2
RNPDDASAFTM	42.36	1223.52	3.6	612.771	36.07	F4:121629	TT	11	E1C576	>tr|E1C576|E1C576_CHICK Uncharacterized protein OS=Gallus gallus GN=TTC37 PE=4 SV=2
RHPEHYVDYTY	35.34	1478.66	-2.8	493.892	27.48	F3:113870	TT	11	E1C5J4	>tr|E1C5J4|E1C5J4_CHICK Uncharacterized protein OS=Gallus gallus GN=ZNF462 PE=4 SV=2
QHPPAADIDEL	37.36	1204.57	-1	603.293	45.44	F19:11800	QE	11	E1C5Y5	>tr|E1C5Y5|E1C5Y5_CHICK Uncharacterized protein (Fragment) OS=Gallus gallus GN=Gga.55089 PE=4 SV=2
KHVEFQGVEIL	43.71	1297.7	2.4	649.86	47.18	F3:124574	TT	11	E1C623	>tr|E1C623|E1C623_CHICK Uncharacterized protein OS=Gallus gallus GN=PSD3 PE=4 SV=2
QHHHQSEVQQL	26.15	1369.65	0.1	685.832	24.56	F20:4400	QE	11	E1C657	>tr|E1C657|E1C657_CHICK Uncharacterized protein OS=Gallus gallus GN=MLLT10 PE=4 SV=2
KENESQSVFQL	43.47	1307.64	9.8	654.832	44	F3:122833	TT	11	E1C695	>tr|E1C695|E1C695_CHICK Uncharacterized protein OS=Gallus gallus GN=ZNF295 PE=4 SV=1
MQYDAPLLERL	50.16	1347.69	2.2	674.852	56.65	F4:132699	TT	11	E1C6P0	>tr|E1C6P0|E1C6P0_CHICK Uncharacterized protein OS=Gallus gallus GN=KANSL1 PE=4 SV=2
VTLESEYEKLE	72.92	1338.66	5.1	670.338	43.45	F3:122532	TT	11	E1C6R2	>tr|E1C6R2|E1C6R2_CHICK Uncharacterized protein OS=Gallus gallus GN=COX16 PE=4 SV=2
TRHHGLVDRVY	40.73	1351.71	-2.8	451.576	29.9	F19:6358	QE	11	E1C6X5	>tr|E1C6X5|E1C6X5_CHICK Uncharacterized protein OS=Gallus gallus GN=CRTC1 PE=4 SV=2
SSVASKYEELE	73	1240.58	5.2	621.302	33.3	F3:117015	TT	11	E1C796	>tr|E1C796|E1C796_CHICK Uncharacterized protein OS=Gallus gallus GN=TRRAP PE=4 SV=2
KRAAVAASSSS	36.19	1033.55	3.9	517.785	17.15	F20:2663	QE	11	E1C810	>tr|E1C810|E1C810_CHICK Ribosomal protein L37 OS=Gallus gallus GN=RPL37 PE=3 SV=1
REGEEKLHQAL	45.1	1308.68	-4.2	437.232	27.5	F19:5475	QE	11	E1C847	>tr|E1C847|E1C847_CHICK Uncharacterized protein OS=Gallus gallus GN=C14H16ORF88 PE=4 SV=1
TAHVQAELDQL	59.56	1223.61	-5.1	612.812	39.63	F4:123584	TT	11	E1C8I6	>tr|E1C8I6|E1C8I6_CHICK Uncharacterized protein OS=Gallus gallus GN=C5H14ORF49 PE=4 SV=2
SELEEATYQKL	77.5	1309.64	0.8	655.828	38.5	F4:122966	TT	11	E1C8K9	>tr|E1C8K9|E1C8K9_CHICK Uncharacterized protein OS=Gallus gallus GN=GDAP2 PE=4 SV=2
VHSDNKLSEML	78.19	1271.62	-1.6	636.815	36.46	F4:121837	TT	11	E1C8X9	>tr|E1C8X9|E1C8X9_CHICK Uncharacterized protein OS=Gallus gallus GN=FBXL5 PE=4 SV=2
SQYIDEHHFRL	41.33	1443.69	-0.3	482.237	42.15	F19:10591	QE	11	E1C8Y6	>tr|E1C8Y6|E1C8Y6_CHICK Uncharacterized protein OS=Gallus gallus GN=PUS10 PE=4 SV=1
LHMLESPESLR	41.59	1310.67	-1.8	437.895	43.14	F19:10950	QE	11	E1C903	>tr|E1C903|E1C903_CHICK Uncharacterized protein OS=Gallus gallus GN=PABPC4 PE=4 SV=2
KSFSDPGCDSL	62.28	1154.49	-3.7	578.251	34.61	F4:120829	TT	11	E1C929	>tr|E1C929|E1C929_CHICK Uncharacterized protein OS=Gallus gallus GN=AKAP2 PE=4 SV=1
NEYEKFKAQVL	43.34	1367.71	0.4	684.862	38.68	F4:123069	TT	11	E1C9A8	>tr|E1C9A8|E1C9A8_CHICK Uncharacterized protein OS=Gallus gallus GN=LOC100859909 PE=4 SV=1
THPDEARYLRI	22.58	1369.71	-5.9	457.575	33.23	F4:120065	TT	11	E1C9A9	>tr|E1C9A9|E1C9A9_CHICK Uncharacterized protein OS=Gallus gallus GN=FIG4 PE=4 SV=2
SHPGGVDDLMD	33.05	1141.47	3.4	571.745	34.24	F3:117532	TT	11	E1C9J5	>tr|E1C9J5|E1C9J5_CHICK Uncharacterized protein OS=Gallus gallus GN=MED12 PE=4 SV=2
FVAFDKGTMTL	32.11	1228.62	1.4	615.316	51.88	F4:130153	TT	11	E9LUH6	>tr|E9LUH6|E9LUH6_CHICK MHC class I antigen (Fragment) OS=Gallus gallus GN=BF2 PE=2 SV=1
ELHTLRYIRTA	21.51	1371.76	-2.5	458.26	30.97	F3:115758	TT	11	E9LUH6	>tr|E9LUH6|E9LUH6_CHICK MHC class I antigen (Fragment) OS=Gallus gallus GN=BF2 PE=2 SV=1
VVSEGVYDSVY	54.68	1215.57	3.3	608.792	42.36	F3:121942	TT	11	E9M254	>tr|E9M254|E9M254_CHICK MHC class II antigen alpha OS=Gallus gallus GN=B-LA PE=2 SV=1
SHSKDKNLEKL	50.15	1297.7	-2.2	433.573	23.09	F19:3937	QE	11	F1N826	>tr|F1N826|F1N826_CHICK Uncharacterized protein OS=Gallus gallus GN=IRAK2 PE=4 SV=2
HHLSSICDIME	30.51	1283.56	0.2	642.789	43.51	F3:122566	TT	11	F1N865	>tr|F1N865|F1N865_CHICK Uncharacterized protein OS=Gallus gallus GN=LOC101747714 PE=4 SV=2
KEIGAVKYLEC	75.81	1251.65	1.2	626.835	38.11	F4:122752	TT	11	F1N8D9	>tr|F1N8D9|F1N8D9_CHICK Uncharacterized protein (Fragment) OS=Gallus gallus GN=RAC1 PE=3 SV=1
RNPPANYDQVH	51.6	1309.62	-6.1	655.812	25.91	F19:4897	QE	11	F1N8N8	>tr|F1N8N8|F1N8N8_CHICK Uncharacterized protein OS=Gallus gallus GN=LOC777317 PE=4 SV=2
KLYETVEFDQM	82.52	1401.65	1.7	701.833	47.46	F4:127800	TT	11	F1N973	>tr|F1N973|F1N973_CHICK Uncharacterized protein OS=Gallus gallus GN=TIPARP PE=4 SV=2
RTYNAVDVEGL	49.52	1235.61	-11.3	618.808	41.15	F4:124424	TT	11	F1N988	>tr|F1N988|F1N988_CHICK Clustered mitochondria protein homolog OS=Gallus gallus GN=KIAA0664 PE=3 SV=2
SNPHPIIIEKL	56.56	1259.72	-9.3	420.911	39.82	F4:123693	TT	11	F1N9M1	>tr|F1N9M1|F1N9M1_CHICK Uncharacterized protein OS=Gallus gallus PE=4 SV=2
RHFADPMLNQL	56.13	1340.67	-1	447.895	42.39	F3:121956	TT	11	F1N9P6	>tr|F1N9P6|F1N9P6_CHICK Uncharacterized protein OS=Gallus gallus GN=JMJD1C PE=4 SV=2
LHDERFYHEEL	72.78	1486.68	3.8	744.352	32.19	F4:119500	TT	11	F1N9R2	>tr|F1N9R2|F1N9R2_CHICK Uncharacterized protein OS=Gallus gallus GN=RCN2 PE=4 SV=2
AAGTKKQFQKF	33.19	1252.69	-2.6	418.57	25.47	F19:4738	QE	11	F1N9W9	>tr|F1N9W9|F1N9W9_CHICK Uncharacterized protein (Fragment) OS=Gallus gallus GN=RPS11 PE=3 SV=2
NYEEIAKVEKL	73.19	1334.71	-4.8	668.358	33.53	F3:117128	TT	11	F1NA76	>tr|F1NA76|F1NA76_CHICK Uncharacterized protein OS=Gallus gallus GN=TMED10 PE=3 SV=1
KNYEEIAKVEK	53.31	1349.72	-2.4	450.913	28.95	F19:6014	QE	11	F1NA76	>tr|F1NA76|F1NA76_CHICK Uncharacterized protein OS=Gallus gallus GN=TMED10 PE=3 SV=1
RNLENVLAEKF	33.94	1331.72	6.8	666.872	45.09	F3:123434	TT	11	F1NAE4	>tr|F1NAE4|F1NAE4_CHICK Uncharacterized protein OS=Gallus gallus GN=NIN PE=4 SV=2
RELEKVDAVRL	54.03	1326.76	-4.7	443.259	32.47	F3:116562	TT	11	F1NAJ2	>tr|F1NAJ2|F1NAJ2_CHICK Uncharacterized protein OS=Gallus gallus GN=PPWD1 PE=4 SV=2
KEIDLESIFSL	39.92	1292.69	-3.3	647.348	77.11	F19:23951	QE	11	F1NAZ3	>tr|F1NAZ3|F1NAZ3_CHICK Kinesin-like protein KIF2A OS=Gallus gallus GN=KIF2A PE=3 SV=2
IHEKENGNIKF	37.42	1327.69	-4.9	443.568	29.42	F19:6181	QE	11	F1NAZ9	>tr|F1NAZ9|F1NAZ9_CHICK Uncharacterized protein (Fragment) OS=Gallus gallus GN=SEC11C PE=4 SV=2
AHPWLTDYDDL	28.67	1344.6	-3	673.305	60.58	F19:18069	QE	11	F1NB93	>tr|F1NB93|F1NB93_CHICK Peroxisomal targeting signal 1 receptor (Fragment) OS=Gallus gallus GN=PEX5 PE=4 SV=2
QHVLEFYEEIF	32.26	1452.69	-0.9	727.353	70.99	F19:21847	QE	11	F1NBA8	>tr|F1NBA8|F1NBA8_CHICK Uncharacterized protein (Fragment) OS=Gallus gallus GN=IPO7 PE=4 SV=2
RHSDNVDTEKL	43.53	1312.64	-1.3	438.552	25.4	F19:4714	QE	11	F1NBT5	>tr|F1NBT5|F1NBT5_CHICK Uncharacterized protein (Fragment) OS=Gallus gallus GN=NECAB3 PE=4 SV=2
DHLSSLPFEVL	38.68	1255.64	7.8	628.835	63.85	F3:133438	TT	11	F1NC03	>tr|F1NC03|F1NC03_CHICK Uncharacterized protein (Fragment) OS=Gallus gallus GN=FBXO30 PE=4 SV=2
IHFGQITGNQM	71.88	1244.6	5.3	623.309	42.19	F3:121846	TT	11	F1NC11	>tr|F1NC11|F1NC11_CHICK Uncharacterized protein OS=Gallus gallus GN=WDR3 PE=4 SV=2
QGMRHAIYDKL	35.83	1330.68	0.9	444.568	34.51	F20:7826	QE	11	F1NCB0	>tr|F1NCB0|F1NCB0_CHICK DNA-directed RNA polymerase OS=Gallus gallus GN=POLR2B PE=3 SV=1
VHHNTVSLEKL	38.54	1275.69	1.8	426.239	32.52	F20:7131	QE	11	F1NCQ5	>tr|F1NCQ5|F1NCQ5_CHICK Uncharacterized protein OS=Gallus gallus GN=BAZ1B PE=4 SV=2
ISVTKSTWEEL	55.78	1291.67	0.2	646.84	46.61	F3:124253	TT	11	F1NCR4	>tr|F1NCR4|F1NCR4_CHICK Ubiquitin carboxyl-terminal hydrolase OS=Gallus gallus GN=USP25 PE=3 SV=2
KHGEIDYEAIV	22.51	1272.63	-1.1	637.324	39.92	F4:123748	TT	11	F1NCS8	>tr|F1NCS8|F1NCS8_CHICK Uncharacterized protein OS=Gallus gallus GN=PSMC6 PE=3 SV=2
AAVPEIMDRIY	35.58	1276.65	1.1	639.332	52.05	F4:130246	TT	11	F1ND19	>tr|F1ND19|F1ND19_CHICK Uncharacterized protein OS=Gallus gallus GN=ACSL4 PE=4 SV=2
HRPDLIDFDKL	67.02	1367.72	-5.7	456.911	45.57	F3:123692	TT	11	F1ND51	>tr|F1ND51|F1ND51_CHICK Uncharacterized protein OS=Gallus gallus GN=SPTBN1 PE=4 SV=2
MQNEEKYEKIL	57.07	1423.7	-5.4	475.572	34.35	F4:120686	TT	11	F1ND78	>tr|F1ND78|F1ND78_CHICK Uncharacterized protein OS=Gallus gallus GN=ZNF644 PE=4 SV=2
IHPVSDPEAVY	47.89	1225.6	-4.9	613.803	43.28	F19:11002	QE	11	F1NDC0	>tr|F1NDC0|F1NDC0_CHICK Uncharacterized protein OS=Gallus gallus GN=XRCC4 PE=4 SV=2
KHHDAAHEIIE	36.11	1298.64	-3.3	433.885	25.06	F19:4594	QE	11	F1NDF2	>tr|F1NDF2|F1NDF2_CHICK Histone-lysine N-methyltransferase, H3 lysine-79 specific OS=Gallus gallus GN=DOT1L PE=3 SV=2
KHWDQDDDFEF	64.34	1480.59	8.9	741.309	43.52	F3:122571	TT	11	F1NDF4	>tr|F1NDF4|F1NDF4_CHICK Uncharacterized protein (Fragment) OS=Gallus gallus GN=KDM1A PE=4 SV=2
KDLEYKYQHLM	59.79	1466.72	-3.6	734.366	38.57	F19:9316	QE	11	F1NE57	>tr|F1NE57|F1NE57_CHICK Uncharacterized protein OS=Gallus gallus GN=ANGPTL2 PE=4 SV=2
VHDPLLAINFA	51.4	1208.66	0.7	605.335	58.37	F4:133616	TT	11	F1NEV3	>tr|F1NEV3|F1NEV3_CHICK Uncharacterized protein OS=Gallus gallus GN=TUBGCP5 PE=4 SV=2
RHWNQPESEVL	66.24	1393.67	2.5	697.846	32.81	F4:119842	TT	11	F1NF28	>tr|F1NF28|F1NF28_CHICK Uncharacterized protein OS=Gallus gallus GN=WAPAL PE=4 SV=2
VHNPENQSYLI	42.02	1312.64	-3	657.326	45.39	F19:11780	QE	11	F1NF28	>tr|F1NF28|F1NF28_CHICK Uncharacterized protein OS=Gallus gallus GN=WAPAL PE=4 SV=2
GNGSSKFDEVF	21.07	1185.53	1.2	593.773	41.28	F3:121351	TT	11	F1NF28	>tr|F1NF28|F1NF28_CHICK Uncharacterized protein OS=Gallus gallus GN=WAPAL PE=4 SV=2
HENSSVEHQEF	59.36	1341.56	-2.6	671.785	28.04	F19:5678	QE	11	F1NFJ6	>tr|F1NFJ6|F1NFJ6_CHICK Uncharacterized protein OS=Gallus gallus PE=3 SV=2
IQVENVYEEIL	30.57	1347.69	7.8	674.859	63.16	F3:133070	TT	11	F1NG00	>tr|F1NG00|F1NG00_CHICK Uncharacterized protein OS=Gallus gallus GN=FAM129A PE=4 SV=2
MHLDEAYQELT	59.34	1348.6	18.7	675.318	44.24	F3:122957	TT	11	F1NG02	>tr|F1NG02|F1NG02_CHICK Uncharacterized protein OS=Gallus gallus GN=SYNE1 PE=4 SV=2
VHEGNQRWDNL	30.24	1366.64	2.8	456.555	36.95	F20:8730	QE	11	F1NG02	>tr|F1NG02|F1NG02_CHICK Uncharacterized protein OS=Gallus gallus GN=SYNE1 PE=4 SV=2
MHPGPSALEQL	51.8	1178.58	-2.2	590.294	43.06	F4:125469	TT	11	F1NG37	>tr|F1NG37|F1NG37_CHICK Uncharacterized protein OS=Gallus gallus GN=Gga.53209 PE=4 SV=2
THDEQVGSQRF	54.69	1302.6	-0.9	652.304	28.88	F19:5988	QE	11	F1NG47	>tr|F1NG47|F1NG47_CHICK Protein kinase C OS=Gallus gallus GN=PRKCE PE=3 SV=2
VHPDLDRETEE	27.09	1338.61	-7.8	670.305	29.31	F19:6140	QE	11	F1NGL6	>tr|F1NGL6|F1NGL6_CHICK Eukaryotic translation initiation factor 6 OS=Gallus gallus GN=EIF6 PE=3 SV=2
RHGFKKVMETL	51.25	1344.73	0.8	449.252	32.71	F20:7198	QE	11	F1NGP3	>tr|F1NGP3|F1NGP3_CHICK Uncharacterized protein OS=Gallus gallus GN=IFT74 PE=4 SV=2
RHWDISSSERF	51.91	1418.67	-2.9	710.34	38.91	F19:9438	QE	11	F1NGP4	>tr|F1NGP4|F1NGP4_CHICK tRNA-dihydrouridine(47) synthase [NAD(P)(+)] (Fragment) OS=Gallus gallus GN=Gga.15947 PE=3 SV=1
RVPFDVSFDSL	60.14	1280.64	6.6	641.332	59.98	F3:131360	TT	11	F1NGT4	>tr|F1NGT4|F1NGT4_CHICK Uncharacterized protein OS=Gallus gallus GN=RNF213 PE=4 SV=2
QHSEDLRSEKL	32.87	1340.67	-2.6	447.896	28.03	F19:5676	QE	11	F1NGT4	>tr|F1NGT4|F1NGT4_CHICK Uncharacterized protein OS=Gallus gallus GN=RNF213 PE=4 SV=2
ENVDPDYWEKL	37.12	1406.64	5.9	704.329	50.4	F4:129353	TT	11	F1NH78	>tr|F1NH78|F1NH78_CHICK Uncharacterized protein OS=Gallus gallus GN=CHD5 PE=4 SV=2
IHYDDKAIERL	68.79	1371.71	-4.7	458.243	34.25	F4:120625	TT	11	F1NH79	>tr|F1NH79|F1NH79_CHICK Uncharacterized protein OS=Gallus gallus GN=LOC101749591 PE=4 SV=2
HNLEGFLEEFA	46.25	1304.6	1	653.31	71.04	F20:21879	QE	11	F1NH79	>tr|F1NH79|F1NH79_CHICK Uncharacterized protein OS=Gallus gallus GN=LOC101749591 PE=4 SV=2
HHYEQQQEDLA	35.97	1396.6	-5.4	699.304	27.1	F19:5327	QE	11	F1NH79	>tr|F1NH79|F1NH79_CHICK Uncharacterized protein OS=Gallus gallus GN=LOC101749591 PE=4 SV=2
REYHQLWSQIL	47.72	1471.76	-3.3	491.591	50.88	F4:129614	TT	11	F1NHR3	>tr|F1NHR3|F1NHR3_CHICK Uncharacterized protein OS=Gallus gallus GN=GVINP1 PE=4 SV=2
SMVDGKFFDKL	48.92	1285.64	0.3	643.826	49.17	F4:128702	TT	11	F1NHS6	>tr|F1NHS6|F1NHS6_CHICK Uncharacterized protein (Fragment) OS=Gallus gallus GN=PIF1 PE=3 SV=2
QDEVNASWQRL	51.95	1344.64	-0.2	673.328	41.79	F3:121624	TT	11	F1NHT3	>tr|F1NHT3|F1NHT3_CHICK Spectrin alpha chain, non-erythrocytic 1 OS=Gallus gallus GN=SPTAN1 PE=4 SV=2
SHPESAEDLQE	51.2	1240.52	-3.3	621.266	30.03	F19:6404	QE	11	F1NHT3	>tr|F1NHT3|F1NHT3_CHICK Spectrin alpha chain, non-erythrocytic 1 OS=Gallus gallus GN=SPTAN1 PE=4 SV=2
KHFDKDKSGRL	38.38	1329.72	0	444.246	21.59	F20:3506	QE	11	F1NHT3	>tr|F1NHT3|F1NHT3_CHICK Spectrin alpha chain, non-erythrocytic 1 OS=Gallus gallus GN=SPTAN1 PE=4 SV=2
TEMPKEWFLFN	21.51	1440.67	3.5	721.347	63.23	F4:136206	TT	11	F1NHV2	>tr|F1NHV2|F1NHV2_CHICK Ubiquitin carboxyl-terminal hydrolase OS=Gallus gallus GN=USP38 PE=3 SV=2
TSPDQEAERLY	54.95	1307.6	-3	654.805	42.77	F19:10818	QE	11	F1NI18	>tr|F1NI18|F1NI18_CHICK Uncharacterized protein OS=Gallus gallus GN=ELMO3 PE=4 SV=2
THPGYYEDLVE	24.52	1321.58	2.5	661.8	39.92	F4:123750	TT	11	F1NI67	>tr|F1NI67|F1NI67_CHICK Uncharacterized protein OS=Gallus gallus GN=TBC1D9 PE=4 SV=2
TQLNAEWDRIN	40.33	1358.66	2.3	680.338	41.18	F3:121296	TT	11	F1NI75	>tr|F1NI75|F1NI75_CHICK Uncharacterized protein OS=Gallus gallus GN=UTRN PE=4 SV=2
RHVQGHWDKLR	27.89	1430.76	5.2	477.931	25.34	F20:4639	QE	11	F1NI75	>tr|F1NI75|F1NI75_CHICK Uncharacterized protein OS=Gallus gallus GN=UTRN PE=4 SV=2
LHNPEIKLESL	44.56	1291.71	0.1	431.579	47.06	F20:12423	QE	11	F1NIK6	>tr|F1NIK6|F1NIK6_CHICK Uncharacterized protein OS=Gallus gallus GN=TBC1D19 PE=4 SV=2
RNPNYENGEQL	42.6	1332.61	1.6	667.311	34.33	F20:7767	QE	11	F1NIK6	>tr|F1NIK6|F1NIK6_CHICK Uncharacterized protein OS=Gallus gallus GN=TBC1D19 PE=4 SV=2
HEIITPEQFQL	32.85	1353.69	-2.5	677.852	60.35	F19:17979	QE	11	F1NIQ3	>tr|F1NIQ3|F1NIQ3_CHICK Sister chromatid cohesion protein PDS5 homolog A OS=Gallus gallus GN=PDS5A PE=4 SV=1
PIVDTHSKRTL	37.79	1265.71	6.2	633.866	28.78	F3:114568	TT	11	F1NJ08	>tr|F1NJ08|F1NJ08_CHICK Vimentin OS=Gallus gallus GN=VIM PE=3 SV=1
RTNEKVELQEL	36.65	1357.72	4.3	679.87	39.1	F20:9524	QE	11	F1NJ08	>tr|F1NJ08|F1NJ08_CHICK Vimentin OS=Gallus gallus GN=VIM PE=3 SV=1
KMYQKPSSEKL	35.51	1337.7	-6.3	446.905	26.5	F19:5110	QE	11	F1NJ24	>tr|F1NJ24|F1NJ24_CHICK Uncharacterized protein OS=Gallus gallus GN=ATP7A PE=3 SV=2
HEADGHFMEVA	62.09	1241.51	4.9	621.767	31.28	F3:115927	TT	11	F1NJ90	>tr|F1NJ90|F1NJ90_CHICK Uncharacterized protein OS=Gallus gallus PE=4 SV=2
LHDVDRLHNEL	41.54	1359.69	-4.2	454.235	29.33	F3:114859	TT	11	F1NJL2	>tr|F1NJL2|F1NJL2_CHICK Uncharacterized protein OS=Gallus gallus GN=PI4KA PE=4 SV=2
IHISEQAVWAL	36.77	1265.68	-4	633.843	62.54	F19:18846	QE	11	F1NJS6	>tr|F1NJS6|F1NJS6_CHICK Importin subunit alpha OS=Gallus gallus GN=KPNA2 PE=3 SV=1
REIQDSYLHLF	47.75	1419.71	4.5	710.868	51.71	F4:130067	TT	11	F1NK47	>tr|F1NK47|F1NK47_CHICK Uncharacterized protein OS=Gallus gallus GN=PREX1 PE=4 SV=2
RIFPRSEAETL	26.01	1317.7	-2.9	659.857	40.32	F19:9926	QE	11	F1NK98	>tr|F1NK98|F1NK98_CHICK Tubulin-specific chaperone D OS=Gallus gallus GN=TBCD PE=4 SV=2
VHYELSEEEKF	56.48	1408.65	-2	705.331	42.59	F19:10748	QE	11	F1NKL4	>tr|F1NKL4|F1NKL4_CHICK Uncharacterized protein OS=Gallus gallus GN=DYNC1H1 PE=4 SV=2
MHVAYEEFEKV	51.59	1380.64	13.2	691.336	41.24	F3:121333	TT	11	F1NKL4	>tr|F1NKL4|F1NKL4_CHICK Uncharacterized protein OS=Gallus gallus GN=DYNC1H1 PE=4 SV=2
KEVRNLKWLGF	45.72	1388.79	-6.8	463.935	45.44	F4:126731	TT	11	F1NKL4	>tr|F1NKL4|F1NKL4_CHICK Uncharacterized protein OS=Gallus gallus GN=DYNC1H1 PE=4 SV=2
ISPDKIPWSAL	42.18	1225.67	0	613.843	55.59	F4:132137	TT	11	F1NKL4	>tr|F1NKL4|F1NKL4_CHICK Uncharacterized protein OS=Gallus gallus GN=DYNC1H1 PE=4 SV=2
EHPKINEWLTL	27.2	1378.72	6.4	690.374	51.95	F4:130191	TT	11	F1NKL4	>tr|F1NKL4|F1NKL4_CHICK Uncharacterized protein OS=Gallus gallus GN=DYNC1H1 PE=4 SV=2
TNINGSYEHLF	29.98	1293.6	6	647.811	46.55	F3:124229	TT	11	F1NKN4	>tr|F1NKN4|F1NKN4_CHICK Uncharacterized protein (Fragment) OS=Gallus gallus GN=Gga.16089 PE=4 SV=2
NSHIPSHYDLL	26.3	1294.63	5.6	648.326	38.96	F4:123220	TT	11	F1NKQ2	>tr|F1NKQ2|F1NKQ2_CHICK Uncharacterized protein OS=Gallus gallus GN=MEGF11 PE=4 SV=2
RVPVVPSFDEI	59.55	1256.68	-1.8	629.344	52.92	F4:130705	TT	11	F1NKX6	>tr|F1NKX6|F1NKX6_CHICK Uncharacterized protein OS=Gallus gallus GN=SSFA2 PE=4 SV=2
WHEDDLRHQRL	32.23	1503.73	4	502.254	33.63	F20:7520	QE	11	F1NKX9	>tr|F1NKX9|F1NKX9_CHICK Uncharacterized protein OS=Gallus gallus GN=C1HXorf23 PE=4 SV=2
LHPDPHFDPMT	22.56	1305.58	5	436.203	36.04	F4:121615	TT	11	F1NL77	>tr|F1NL77|F1NL77_CHICK Uncharacterized protein OS=Gallus gallus GN=CBLB PE=4 SV=2
KQADEEYQILA	25.05	1306.64	-4.3	654.325	47.02	F19:12436	QE	11	F1NL85	>tr|F1NL85|F1NL85_CHICK Magnesium transporter protein 1 OS=Gallus gallus GN=MAGT1 PE=4 SV=1
RGPDKRIWEEI	39.13	1397.74	-4.7	466.919	39.26	F3:120251	TT	11	F1NLC8	>tr|F1NLC8|F1NLC8_CHICK Uncharacterized protein OS=Gallus gallus GN=NRD1 PE=3 SV=2
ASHPPVQLEEF	59.15	1252.61	13.6	627.32	43.39	F3:122499	TT	11	F1NLE3	>tr|F1NLE3|F1NLE3_CHICK Uncharacterized protein (Fragment) OS=Gallus gallus GN=CRLF3 PE=4 SV=2
SSANPVYEKFY	71.9	1303.61	4.6	652.814	41.98	F3:121719	TT	11	F1NLF0	>tr|F1NLF0|F1NLF0_CHICK Uncharacterized protein OS=Gallus gallus GN=EPS15 PE=4 SV=1
QENSPELERVY	41	1362.64	1.2	682.329	34.85	F4:120958	TT	11	F1NLG5	>tr|F1NLG5|F1NLG5_CHICK Uncharacterized protein (Fragment) OS=Gallus gallus GN=SFXN1 PE=4 SV=2
RHTESFGSECL	62.69	1264.55	2.5	633.284	32.56	F3:116617	TT	11	F1NLK0	>tr|F1NLK0|F1NLK0_CHICK Uncharacterized protein OS=Gallus gallus GN=GNL3 PE=4 SV=2
RHYNEEGSQVY	47.42	1380.61	-2.8	691.308	28.04	F19:5681	QE	11	F1NLL8	>tr|F1NLL8|F1NLL8_CHICK Protein polybromo-1 OS=Gallus gallus GN=PBRM1 PE=4 SV=1
REFPAVYTGLF	35.59	1298.67	17.4	650.351	58.8	F3:130741	TT	11	F1NLN3	>tr|F1NLN3|F1NLN3_CHICK Uncharacterized protein (Fragment) OS=Gallus gallus GN=NUDT6 PE=3 SV=2
RNPQEDFELIQ	28.65	1387.67	6.8	694.849	43.74	F3:122695	TT	11	F1NLQ4	>tr|F1NLQ4|F1NLQ4_CHICK Mitogen-activated protein kinase kinase kinase kinase OS=Gallus gallus GN=Gga.54939 PE=3 SV=2
REIRNVELLKL	30.08	1381.84	-5	461.618	44.5	F19:11453	QE	11	F1NLT0	>tr|F1NLT0|F1NLT0_CHICK Uncharacterized protein (Fragment) OS=Gallus gallus GN=ANAPC2 PE=3 SV=1
RSDPEQIHQSL	48.95	1308.64	-0.7	655.328	31.39	F19:6902	QE	11	F1NLV6	>tr|F1NLV6|F1NLV6_CHICK Uncharacterized protein OS=Gallus gallus GN=COBLL1 PE=4 SV=2
REWNKSVAQRL	43.91	1385.75	2.1	462.926	32.29	F20:7047	QE	11	F1NLX3	>tr|F1NLX3|F1NLX3_CHICK Uncharacterized protein OS=Gallus gallus GN=ZNF276 PE=4 SV=2
IHYPSQDPQRM	30.65	1370.64	-1.8	457.887	26.94	F3:113586	TT	11	F1NMD7	>tr|F1NMD7|F1NMD7_CHICK Pre-mRNA-splicing factor RBM22 OS=Gallus gallus GN=RBM22 PE=4 SV=1
QHHPAWYGDTL	40.76	1323.6	-3.4	662.805	42.64	F19:10768	QE	11	F1NMK5	>tr|F1NMK5|F1NMK5_CHICK Uncharacterized protein OS=Gallus gallus GN=KIAA0100 PE=4 SV=2
QEDQDIRHLAL	63.46	1336.67	0.9	669.345	38	F4:122692	TT	11	F1NMY8	>tr|F1NMY8|F1NMY8_CHICK Uncharacterized protein OS=Gallus gallus GN=DOCK10 PE=4 SV=2
EHQPTVEVEEF	38.35	1342.6	12.2	672.317	40.03	F4:123811	TT	11	F1NMY8	>tr|F1NMY8|F1NMY8_CHICK Uncharacterized protein OS=Gallus gallus GN=DOCK10 PE=4 SV=2
VHDAILEDLVF	31.67	1269.66	2.3	635.839	65.62	F3:134389	TT	11	F1NN16	>tr|F1NN16|F1NN16_CHICK Uncharacterized protein (Fragment) OS=Gallus gallus GN=RPS7 PE=4 SV=2
KEIEDSKLYIV	53.19	1335.73	1.5	668.873	39.75	F4:123653	TT	11	F1NNI6	>tr|F1NNI6|F1NNI6_CHICK Uncharacterized protein (Fragment) OS=Gallus gallus GN=Gga.54476 PE=4 SV=2
VHVDEGKAGSF	38.9	1144.55	-0.7	573.283	31.88	F19:7084	QE	11	F1NNP8	>tr|F1NNP8|F1NNP8_CHICK Uncharacterized protein OS=Gallus gallus GN=LOC100857289 PE=4 SV=2
TEIPKPAWLGF	48.21	1257.68	7.2	629.85	61.29	F3:132067	TT	11	F1NPE0	>tr|F1NPE0|F1NPE0_CHICK Uncharacterized protein (Fragment) OS=Gallus gallus GN=HEPH PE=4 SV=2
KHVIEFYEEIL	58.52	1418.74	2.8	710.381	53.12	F4:130813	TT	11	F1NPP2	>tr|F1NPP2|F1NPP2_CHICK Uncharacterized protein OS=Gallus gallus GN=IPO8 PE=4 SV=2
RESLKEYQKIS	44.29	1379.74	-1	460.92	28.8	F19:5961	QE	11	F1NPS0	>tr|F1NPS0|F1NPS0_CHICK Uncharacterized protein (Fragment) OS=Gallus gallus GN=NUP155 PE=4 SV=2
AEDHITQHMEL	28.79	1322.59	4.7	441.873	40.12	F20:9887	QE	11	F1NPS8	>tr|F1NPS8|F1NPS8_CHICK Uncharacterized protein (Fragment) OS=Gallus gallus GN=HEATR2 PE=4 SV=2
KQPEDDLFDRL	57.66	1374.68	8.1	688.352	46.56	F3:124233	TT	11	F1NPT1	>tr|F1NPT1|F1NPT1_CHICK Uncharacterized protein (Fragment) OS=Gallus gallus GN=TOP1 PE=4 SV=1
KSLESKIYDTL	76.37	1295.7	-0.9	648.855	42.29	F4:125035	TT	11	F1NQ43	>tr|F1NQ43|F1NQ43_CHICK RRP12-like protein (Fragment) OS=Gallus gallus GN=RRP12 PE=4 SV=2
AHVPSFIFDEF	48.69	1307.62	-1.2	654.816	70.56	F19:21698	QE	11	F1NQZ6	>tr|F1NQZ6|F1NQZ6_CHICK Uncharacterized protein OS=Gallus gallus GN=KIAA0196 PE=4 SV=2
AHFLPNDLEIL	36.89	1280.68	8.7	641.351	60.61	F3:131703	TT	11	F1NRE6	>tr|F1NRE6|F1NRE6_CHICK Uncharacterized protein OS=Gallus gallus GN=ZNF654 PE=4 SV=2
SHYHETLGEAL	50.7	1255.58	0.2	419.535	38.31	F20:9233	QE	11	F1NRG5	>tr|F1NRG5|F1NRG5_CHICK Uncharacterized protein (Fragment) OS=Gallus gallus GN=TM9SF3 PE=4 SV=2
QHYEDASSGLL	46.72	1218.55	-2.2	610.282	44.16	F19:11323	QE	11	F1NRP8	>tr|F1NRP8|F1NRP8_CHICK Uncharacterized protein OS=Gallus gallus GN=Gga.55200 PE=4 SV=2
VSNHQIAVEKL	40.22	1236.68	2.3	413.236	35.79	F20:8289	QE	11	F1NRP8	>tr|F1NRP8|F1NRP8_CHICK Uncharacterized protein OS=Gallus gallus GN=Gga.55200 PE=4 SV=2
IHLPGLFEETE	25.74	1283.64	0.7	642.828	62.88	F19:18971	QE	11	F1NS23	>tr|F1NS23|F1NS23_CHICK Adenylosuccinate synthetase (Fragment) OS=Gallus gallus GN=ADSS PE=3 SV=1
RENATNGVQQL	38.63	1228.62	2.5	615.317	26.15	F4:116193	TT	11	F1NSG3	>tr|F1NSG3|F1NSG3_CHICK Chromodomain-helicase-DNA-binding protein 7 OS=Gallus gallus GN=CHD7 PE=4 SV=2
VHADLSEYNML	69	1290.59	5.9	646.307	46.95	F3:124456	TT	11	F1NSY0	>tr|F1NSY0|F1NSY0_CHICK Uncharacterized protein OS=Gallus gallus GN=RIOK3 PE=4 SV=2
KHSQAYSIEVL	29.41	1273.67	-1.7	637.84	44.08	F19:11294	QE	11	F1NT81	>tr|F1NT81|F1NT81_CHICK Uncharacterized protein OS=Gallus gallus GN=LOC100859426 PE=4 SV=1
AHFEDTELERL	80.82	1358.65	4.3	680.333	40.54	F4:124085	TT	11	F1NTK9	>tr|F1NTK9|F1NTK9_CHICK Uncharacterized protein (Fragment) OS=Gallus gallus GN=DDX54 PE=3 SV=2
KHHTEYLKELL	46.56	1409.77	-5.7	470.927	33.85	F4:120408	TT	11	F1NTK9	>tr|F1NTK9|F1NTK9_CHICK Uncharacterized protein (Fragment) OS=Gallus gallus GN=DDX54 PE=3 SV=2
TRPPNVFENLD	33.01	1300.64	0.7	651.328	43.79	F3:122721	TT	11	F1NTR2	>tr|F1NTR2|F1NTR2_CHICK Uncharacterized protein OS=Gallus gallus GN=NBEAL2 PE=4 SV=2
VLFDKATYDKL	74.61	1311.71	3.8	656.864	42.55	F3:122042	TT	11	F1NU56	>tr|F1NU56|F1NU56_CHICK Uncharacterized protein OS=Gallus gallus GN=RPS25 PE=4 SV=2
RQYYLSKIEEL	22	1440.76	7.5	721.393	44.42	F3:123066	TT	11	F1NU79	>tr|F1NU79|F1NU79_CHICK Uncharacterized protein (Fragment) OS=Gallus gallus GN=PSMC5 PE=3 SV=1
EREYRPEYERL	55.86	1538.75	5.4	513.926	34.28	F20:7749	QE	11	F1NUD1	>tr|F1NUD1|F1NUD1_CHICK Uncharacterized protein OS=Gallus gallus GN=XAB1 PE=4 SV=2
REVDPQLHTVY	55.22	1355.68	4.6	678.852	31.99	F3:116308	TT	11	F1NV15	>tr|F1NV15|F1NV15_CHICK Uncharacterized protein OS=Gallus gallus GN=SFXN3 PE=4 SV=2
VHGEAKKMEFL	26.72	1287.66	2.6	430.23	35.72	F20:8266	QE	11	F1NV30	>tr|F1NV30|F1NV30_CHICK Integrator complex subunit 11 OS=Gallus gallus GN=CPSF3L PE=4 SV=1
IQDPRKEHETV	24.1	1350.69	-2.7	676.35	27.17	F19:5358	QE	11	F1NV30	>tr|F1NV30|F1NV30_CHICK Integrator complex subunit 11 OS=Gallus gallus GN=CPSF3L PE=4 SV=1
KNFDPKYIEKV	50.87	1379.74	-1.6	460.921	37.86	F19:9078	QE	11	F1NV98	>tr|F1NV98|F1NV98_CHICK Uncharacterized protein OS=Gallus gallus GN=SAMD9L PE=4 SV=2
VNIDQKYAEIL	39.51	1304.7	7.2	653.361	48.21	F3:125131	TT	11	F1NV98	>tr|F1NV98|F1NV98_CHICK Uncharacterized protein OS=Gallus gallus GN=SAMD9L PE=4 SV=2
THLDYADTERI	60.83	1332.63	6.6	667.327	33.26	F3:116993	TT	11	F1NVE5	>tr|F1NVE5|F1NVE5_CHICK Uncharacterized protein OS=Gallus gallus GN=XPO1 PE=4 SV=2
RQANEEYQVLA	36.41	1319.65	7.6	660.836	33.64	F3:117192	TT	11	F1NVF1	>tr|F1NVF1|F1NVF1_CHICK Uncharacterized protein OS=Gallus gallus GN=TUSC3 PE=4 SV=2
INPDHSIIETL	48.16	1250.65	2.6	626.334	47	F3:124482	TT	11	F1NVN4	>tr|F1NVN4|F1NVN4_CHICK Uncharacterized protein OS=Gallus gallus PE=4 SV=2
MHIQDPASQRL	63.8	1294.65	-7.3	432.553	32.53	F3:116594	TT	11	F1NVZ0	>tr|F1NVZ0|F1NVZ0_CHICK Uncharacterized protein OS=Gallus gallus GN=NADK PE=3 SV=1
QQTLPPPVFQM	39.13	1284.65	-2	643.333	57.35	F4:133070	TT	11	F1NW20	>tr|F1NW20|F1NW20_CHICK Uncharacterized protein (Fragment) OS=Gallus gallus GN=TOMM20 PE=4 SV=2
RNNLAGAEELF	30.42	1232.61	-7.3	617.31	46.78	F3:124351	TT	11	F1NW23	>tr|F1NW23|F1NW23_CHICK Uncharacterized protein (Fragment) OS=Gallus gallus GN=CLTC PE=4 SV=1
RNPPKSYEELE	52.42	1360.66	8.6	681.344	25.99	F3:113080	TT	11	F1NW87	>tr|F1NW87|F1NW87_CHICK Uncharacterized protein OS=Gallus gallus GN=SNX1 PE=4 SV=2
RGPDAFRFENV	52.76	1306.64	-4.8	436.552	40.34	F3:120840	TT	11	F1NWF6	>tr|F1NWF6|F1NWF6_CHICK Asparagine synthetase OS=Gallus gallus GN=ASNS PE=4 SV=1
IHLNEPEGDIL	45.36	1248.63	12.9	625.333	45.83	F3:123832	TT	11	F1NWM3	>tr|F1NWM3|F1NWM3_CHICK Uncharacterized protein OS=Gallus gallus GN=DHX40 PE=4 SV=2
ARFEELNADLF	34.92	1323.65	1.8	662.831	54.89	F4:131769	TT	11	F1NWP3	>tr|F1NWP3|F1NWP3_CHICK Heat shock cognate 71 kDa protein OS=Gallus gallus GN=HSPA8 PE=3 SV=1
KQGFWEEFEML	39.4	1442.65	1.8	722.336	73.01	F19:22543	QE	11	F1NWP7	>tr|F1NWP7|F1NWP7_CHICK Uncharacterized protein OS=Gallus gallus GN=LOC419429 PE=4 SV=2
TELASLKFLSL	51.84	1220.7	1.7	611.359	64.65	F3:133874	TT	11	F1NXP6	>tr|F1NXP6|F1NXP6_CHICK Uncharacterized protein OS=Gallus gallus GN=CASP8 PE=3 SV=1
VHPISSGLEAM	47.28	1139.56	-1.2	570.789	38.71	F4:123083	TT	11	F1NXW5	>tr|F1NXW5|F1NXW5_CHICK Uncharacterized protein OS=Gallus gallus GN=CBL PE=4 SV=2
KDIELPGAFIL	51.06	1214.69	5.6	608.356	63.84	F3:133436	TT	11	F1NY09	>tr|F1NY09|F1NY09_CHICK Uncharacterized protein OS=Gallus gallus GN=C1H11ORF54 PE=4 SV=2
IIEVDPDTKEM	40.15	1288.62	-2.1	645.317	37.76	F4:122565	TT	11	F1NY38	>tr|F1NY38|F1NY38_CHICK Uncharacterized protein (Fragment) OS=Gallus gallus GN=RPS17L PE=4 SV=2
SHDGNLTHAEL	53.85	1192.55	2.1	597.282	32.65	F19:7349	QE	11	F1NY82	>tr|F1NY82|F1NY82_CHICK Uncharacterized protein OS=Gallus gallus GN=IQGAP1 PE=4 SV=2
LDQGTGHWQKL	51.97	1281.65	3.9	641.833	37.06	F20:8773	QE	11	F1NYC7	>tr|F1NYC7|F1NYC7_CHICK Dual specificity protein phosphatase OS=Gallus gallus GN=DUSP5 PE=3 SV=2
SHLSPVEMERF	40.53	1330.63	3.3	666.326	44.79	F20:11562	QE	11	F1NYE3	>tr|F1NYE3|F1NYE3_CHICK Uncharacterized protein (Fragment) OS=Gallus gallus GN=RSBN1L PE=4 SV=2
IHPEIPESMSA	24.57	1209.57	1	605.793	38.49	F4:122962	TT	11	F1NYS9	>tr|F1NYS9|F1NYS9_CHICK Uncharacterized protein OS=Gallus gallus GN=MAP3K5 PE=4 SV=2
LSEGLPRFEHL	35.75	1296.68	-8.3	433.231	43.87	F3:122762	TT	11	F1NYZ9	>tr|F1NYZ9|F1NYZ9_CHICK Uncharacterized protein OS=Gallus gallus GN=NLRC5 PE=4 SV=2
RHPPFSEDVLL	61.17	1308.68	2.9	655.351	43.85	F3:122751	TT	11	F1NZ35	>tr|F1NZ35|F1NZ35_CHICK Uncharacterized protein OS=Gallus gallus GN=SNX8 PE=4 SV=2
VHFHDNSGDTF	78.95	1274.53	5.2	638.276	29.07	F3:114721	TT	11	F1NZB4	>tr|F1NZB4|F1NZB4_CHICK Uncharacterized protein OS=Gallus gallus GN=NUP210 PE=4 SV=2
KHFDGEDYTCV	29.63	1312.54	-0.6	657.277	31.81	F3:116212	TT	11	F1NZF0	>tr|F1NZF0|F1NZF0_CHICK DNA topoisomerase 2 OS=Gallus gallus GN=TOP2A PE=3 SV=2
RHPSPELSRLI	39.23	1303.74	-2.8	435.585	39.64	F19:9689	QE	11	F1NZF2	>tr|F1NZF2|F1NZF2_CHICK Uncharacterized protein OS=Gallus gallus GN=MYCBP2 PE=4 SV=2
VNPAEDFQILV	35.83	1243.64	7.2	622.834	64.31	F3:133685	TT	11	F1NZI1	>tr|F1NZI1|F1NZI1_CHICK Uncharacterized protein OS=Gallus gallus GN=XRCC5 PE=4 SV=2
IHFDERDGAVK	46.08	1285.64	-1.7	429.554	30.8	F19:6690	QE	11	F1NZU2	>tr|F1NZU2|F1NZU2_CHICK Uncharacterized protein OS=Gallus gallus GN=SYNCRIP PE=4 SV=2
KVLPGEYEIFA	46.48	1264.67	2.4	633.344	50.45	F4:129372	TT	11	F1NZW1	>tr|F1NZW1|F1NZW1_CHICK Uncharacterized protein (Fragment) OS=Gallus gallus GN=PM5 PE=4 SV=1
ISYPDGKSESL	48.82	1194.58	2.9	598.297	34.3	F3:117564	TT	11	F1P033	>tr|F1P033|F1P033_CHICK Uncharacterized protein OS=Gallus gallus GN=RAPGEF6 PE=4 SV=2
GQFDNICAEKL	42.82	1236.58	1.2	619.298	46.28	F3:124068	TT	11	F1P073	>tr|F1P073|F1P073_CHICK Uncharacterized protein (Fragment) OS=Gallus gallus GN=CLCC1 PE=4 SV=1
IKPDLEQYEKL	24.35	1374.74	13.5	688.386	41.58	F3:121516	TT	11	F1P0B5	>tr|F1P0B5|F1P0B5_CHICK Uncharacterized protein OS=Gallus gallus GN=SYF2 PE=4 SV=2
VNPFLADVDKL	51.31	1229.67	-1.6	615.839	58.73	F4:133808	TT	11	F1P0Y0	>tr|F1P0Y0|F1P0Y0_CHICK Uncharacterized protein OS=Gallus gallus GN=LOC101750572 PE=4 SV=1
RESREQYQHLD	35.96	1459.68	-2.6	487.566	24.18	F19:4300	QE	11	F1P0Y0	>tr|F1P0Y0|F1P0Y0_CHICK Uncharacterized protein OS=Gallus gallus GN=LOC101750572 PE=4 SV=1
SQIDAEFEKMQ	34.88	1324.6	1.6	663.307	39.86	F4:123716	TT	11	F1P0Y0	>tr|F1P0Y0|F1P0Y0_CHICK Uncharacterized protein OS=Gallus gallus GN=LOC101750572 PE=4 SV=1
LHYIDNGVLHL	66.56	1292.69	6.5	647.355	47.76	F3:124890	TT	11	F1P0Z8	>tr|F1P0Z8|F1P0Z8_CHICK Uncharacterized protein OS=Gallus gallus GN=PION PE=4 SV=2
RNVSPDLLETV	47.06	1241.66	4.6	621.841	45.76	F3:123793	TT	11	F1P102	>tr|F1P102|F1P102_CHICK Uncharacterized protein (Fragment) OS=Gallus gallus PE=3 SV=2
RQSASILESFI	22.81	1249.67	2.5	625.842	59.56	F4:134245	TT	11	F1P1A1	>tr|F1P1A1|F1P1A1_CHICK Uncharacterized protein OS=Gallus gallus GN=FRYL PE=4 SV=2
IIVDGHSVEEL	44.53	1209.62	-0.5	605.819	44.27	F4:126113	TT	11	F1P1A5	>tr|F1P1A5|F1P1A5_CHICK Uncharacterized protein OS=Gallus gallus GN=TKT PE=4 SV=2
AHIEAKFYEEV	82.48	1334.65	2	668.334	38.45	F4:122942	TT	11	F1P1B7	>tr|F1P1B7|F1P1B7_CHICK Uncharacterized protein OS=Gallus gallus GN=NAP1L4 PE=3 SV=1
EPPSDSSVDLS	22.06	1131.49	10.1	566.76	28.92	F4:117711	TT	11	F1P1C3	>tr|F1P1C3|F1P1C3_CHICK Uncharacterized protein OS=Gallus gallus GN=LOC415976 PE=4 SV=2
TLLDDRFEKFF	44.73	1429.72	3.6	715.872	64.17	F20:19482	QE	11	F1P1F7	>tr|F1P1F7|F1P1F7_CHICK Uncharacterized protein OS=Gallus gallus GN=LTV1 PE=4 SV=2
SHDRVSLHELL	37.68	1304.68	-7.3	435.899	36.39	F4:121804	TT	11	F1P1P5	>tr|F1P1P5|F1P1P5_CHICK Uncharacterized protein OS=Gallus gallus GN=FXN PE=4 SV=2
THYDHLDYNTV	37.49	1376.6	0.9	689.308	39.02	F20:9498	QE	11	F1P1T2	>tr|F1P1T2|F1P1T2_CHICK Uncharacterized protein OS=Gallus gallus GN=NAPEPLD PE=4 SV=1
AHLFSKSVETL	67.76	1230.66	0.4	616.338	36.34	F4:121781	TT	11	F1P226	>tr|F1P226|F1P226_CHICK Uncharacterized protein (Fragment) OS=Gallus gallus GN=UBA2 PE=3 SV=2
INNPDMRVQIL	40.23	1311.7	8.1	656.861	46.83	F3:124390	TT	11	F1P269	>tr|F1P269|F1P269_CHICK Uncharacterized protein OS=Gallus gallus GN=ACLY PE=4 SV=2
KDLDPEVFQRL	59.26	1358.72	8.5	680.373	45.32	F3:123559	TT	11	F1P2G5	>tr|F1P2G5|F1P2G5_CHICK Uncharacterized protein (Fragment) OS=Gallus gallus GN=Gga.14530 PE=4 SV=2
YEVDGPHYYTV	52.25	1341.59	2.8	671.803	40.37	F3:120862	TT	11	F1P2G5	>tr|F1P2G5|F1P2G5_CHICK Uncharacterized protein (Fragment) OS=Gallus gallus GN=Gga.14530 PE=4 SV=2
KEYSQKAVEIL	38.18	1306.71	-4.9	654.361	39.72	F19:9717	QE	11	F1P2G5	>tr|F1P2G5|F1P2G5_CHICK Uncharacterized protein (Fragment) OS=Gallus gallus GN=Gga.14530 PE=4 SV=2
RQVDSHVELFE	52.16	1357.66	1	679.839	35.86	F4:121505	TT	11	F1P2P2	>tr|F1P2P2|F1P2P2_CHICK Uncharacterized protein (Fragment) OS=Gallus gallus GN=ING1 PE=4 SV=2
IHGKDVFEAFY	48.52	1324.65	4	663.332	47.87	F4:128017	TT	11	F1P2U1	>tr|F1P2U1|F1P2U1_CHICK Uncharacterized protein OS=Gallus gallus GN=CUL4A PE=3 SV=2
KQPEEVFDVLE	24.68	1331.66	-0.3	666.837	51.04	F4:129699	TT	11	F1P2Z4	>tr|F1P2Z4|F1P2Z4_CHICK Uncharacterized protein OS=Gallus gallus GN=STK3 PE=4 SV=2
SHPHIITIYEV	47.29	1307.69	8.1	654.856	42.94	F3:122255	TT	11	F1P356	>tr|F1P356|F1P356_CHICK Uncharacterized protein OS=Gallus gallus GN=NUAK1 PE=4 SV=2
RDLPAQLQELY	59.55	1344.7	7.2	673.364	50.31	F3:126256	TT	11	F1P375	>tr|F1P375|F1P375_CHICK Raftlin OS=Gallus gallus GN=RFTN1 PE=4 SV=1
GELSRPIWLQV	38.11	1296.72	10	649.373	58.56	F3:130614	TT	11	F1P3D8	>tr|F1P3D8|F1P3D8_CHICK Uncharacterized protein OS=Gallus gallus GN=SLC25A12 PE=3 SV=2
FDLLGEDHFVL	30	1303.64	1.5	652.831	66.42	F4:137902	TT	11	F1P3G2	>tr|F1P3G2|F1P3G2_CHICK Uncharacterized protein (Fragment) OS=Gallus gallus PE=4 SV=2
SPFALPYWERL	20.77	1377.71	-6	689.857	63.56	F4:136379	TT	11	F1P413	>tr|F1P413|F1P413_CHICK Uncharacterized protein OS=Gallus gallus GN=MED13 PE=4 SV=2
QHFDNDFSHRL	62.22	1414.64	-3.1	472.552	32.02	F3:116318	TT	11	F1P454	>tr|F1P454|F1P454_CHICK Uncharacterized protein OS=Gallus gallus GN=FAM69C PE=4 SV=2
KLLNEIYEHIH	60.68	1407.75	-3.5	470.256	41.96	F4:124871	TT	11	F1P4E2	>tr|F1P4E2|F1P4E2_CHICK Uncharacterized protein (Fragment) OS=Gallus gallus GN=MSH4 PE=3 SV=1
VHDEDNEIMQF	52.78	1375.57	3	688.795	44.24	F3:122958	TT	11	F1P4K0	>tr|F1P4K0|F1P4K0_CHICK Uncharacterized protein OS=Gallus gallus GN=ANKRD13A PE=4 SV=2
IHVHDEDNEIM	45.87	1350.59	2.5	676.303	36.75	F20:8656	QE	11	F1P4K0	>tr|F1P4K0|F1P4K0_CHICK Uncharacterized protein OS=Gallus gallus GN=ANKRD13A PE=4 SV=2
KGLQTVNVDEN	43.15	1215.61	-1.3	608.811	34.21	F19:7887	QE	11	F1P4V6	>tr|F1P4V6|F1P4V6_CHICK Uncharacterized protein (Fragment) OS=Gallus gallus GN=RPL31 PE=4 SV=2
ARLDHKFDLMY	65.62	1407.7	9.4	704.862	40.49	F3:120923	TT	11	F1P5B0	>tr|F1P5B0|F1P5B0_CHICK Uncharacterized protein OS=Gallus gallus GN=TUBAL3 PE=3 SV=2
KKVEGPEYEEL	54.9	1319.66	6.3	660.842	30.38	F3:115426	TT	11	F1P5G6	>tr|F1P5G6|F1P5G6_CHICK Uncharacterized protein OS=Gallus gallus GN=Gga.16883 PE=4 SV=2
FLRAQERAADS	57.06	1262.64	-4.1	632.323	27.04	F19:5307	QE	11	F2Z4K4	>tr|F2Z4K4|F2Z4K4_CHICK 60S ribosomal protein L5 (Fragment) OS=Gallus gallus GN=RPL5 PE=3 SV=1
VKVVKNKAYFK	51.53	1322.81	-3.2	662.409	25.51	F19:4752	QE	11	F2Z4K4	>tr|F2Z4K4|F2Z4K4_CHICK 60S ribosomal protein L5 (Fragment) OS=Gallus gallus GN=RPL5 PE=3 SV=1
IHPSKVVITRL	59.03	1261.79	-5.9	421.601	31.9	F3:116253	TT	11	F2Z4K6	>tr|F2Z4K6|F2Z4K6_CHICK Uncharacterized protein OS=Gallus gallus GN=RPL26L1 PE=3 SV=1
ATHSSRFIPLK	48.1	1255.7	1.9	419.576	31.32	F20:6675	QE	11	F2Z4M3	>tr|F2Z4M3|F2Z4M3_CHICK 40S ribosomal protein S15 (Fragment) OS=Gallus gallus GN=RPS15 PE=3 SV=1
RTKKVGIVGKY	55.4	1247.77	-0.8	416.931	25.92	F20:4834	QE	11	F2Z4M7	>tr|F2Z4M7|F2Z4M7_CHICK 60S ribosomal protein L37a (Fragment) OS=Gallus gallus GN=RPL37A PE=3 SV=1
YSPDSTYETMT	35.61	1293.51	-1.8	647.76	36.35	F4:121785	TT	11	F6TLI2	>tr|F6TLI2|F6TLI2_CHICK Uncharacterized protein OS=Gallus gallus GN=SERINC1 PE=4 SV=1
RHPNYLGDIIM	51.5	1327.67	0	664.843	47.39	F4:127764	TT	11	F6UZR6	>tr|F6UZR6|F6UZR6_CHICK Lamin-B receptor OS=Gallus gallus GN=LBR PE=4 SV=1
KSPDGKRLEGL	36.84	1198.67	1.6	400.564	29.15	F20:5928	QE	11	H9KZD8	>tr|H9KZD8|H9KZD8_CHICK Uncharacterized protein OS=Gallus gallus GN=CERS5 PE=3 SV=2
AAPPKLPKGYR	54.87	1196.7	1	399.909	29.04	F20:5894	QE	11	H9KZY7	>tr|H9KZY7|H9KZY7_CHICK Uncharacterized protein OS=Gallus gallus GN=MRPL24 PE=4 SV=2
TESDKQTQKFY	45.91	1373.65	-3.4	687.828	29.59	F19:6244	QE	11	H9L0M3	>tr|H9L0M3|H9L0M3_CHICK Uncharacterized protein OS=Gallus gallus GN=ASH1L PE=4 SV=2
ISSSEDLERLT	34.46	1248.62	-8.8	625.312	37.59	F4:122471	TT	11	L8ECR2	>tr|L8ECR2|L8ECR2_CHICK PMS1 postmeiotic segregation increased 1 OS=Gallus gallus GN=PMS1 PE=2 SV=1
SKYYSVTSEQL	30.31	1303.63	-6.4	652.818	36.35	F4:121786	TT	11	O73911	>tr|O73911|O73911_CHICK K123 protein OS=Gallus gallus GN=k123 PE=2 SV=1
IHHGVVEVDAA	51.52	1145.58	-3	573.797	24.99	F4:115574	TT	11	O93296	>tr|O93296|O93296_CHICK Amyloid protein (Fragment) OS=Gallus gallus PE=2 SV=1
TEVDAAGVYTL	25.23	1137.56	0.4	569.785	47.74	F3:124875	TT	11	O93415	>tr|O93415|O93415_CHICK Caspase-6 OS=Gallus gallus PE=2 SV=1
REIGSVKYLEC	42.75	1295.65	4.2	648.837	36.13	F4:121663	TT	11	O93466	>tr|O93466|O93466_CHICK GTPase cRac1B OS=Gallus gallus GN=cRac1B PE=2 SV=1
IEPPDRRWQYL	30.99	1471.76	-0.3	491.593	43.08	F3:122331	TT	11	Q0P0G7	>tr|Q0P0G7|Q0P0G7_CHICK Sf3a2 (Fragment) OS=Gallus gallus GN=SF3a2 PE=4 SV=1
LTGKIDFLNNY	57.48	1296.67	0.7	649.343	50.9	F4:129625	TT	11	Q197X2	>tr|Q197X2|Q197X2_CHICK Apolipoprotein B OS=Gallus gallus GN=APOB PE=2 SV=1
AHQAHSYHMVD	32.75	1294.55	2.2	432.525	24.91	F20:4498	QE	11	Q4GWQ6	#N/A
HQLEERYESLL	48.7	1415.7	7.4	708.865	41.3	F3:121364	TT	11	Q5EVY2	>tr|Q5EVY2|Q5EVY2_CHICK TRIM41 OS=Gallus gallus GN=TRIM41 PE=4 SV=1
KEIDSVKYLEC	80.99	1325.65	-1.8	663.833	37.21	F4:122244	TT	11	Q5F337	>tr|Q5F337|Q5F337_CHICK Uncharacterized protein OS=Gallus gallus GN=RAC2 PE=2 SV=1
RKPAASYDRIS	57.51	1262.67	-4.1	421.897	24.98	F19:4565	QE	11	Q5F346	>tr|Q5F346|Q5F346_CHICK Uncharacterized protein OS=Gallus gallus GN=RCJMB04_34p20 PE=2 SV=1
RQVEETLEKLH	52.32	1380.74	3.7	461.254	33.15	F20:7350	QE	11	Q5F3A8	>tr|Q5F3A8|Q5F3A8_CHICK Uncharacterized protein OS=Gallus gallus GN=RCJMB04_24b18 PE=2 SV=1
REISSSQWERL	64.03	1389.7	1.4	695.858	36.03	F4:121602	TT	11	Q5F3H9	>tr|Q5F3H9|Q5F3H9_CHICK Uncharacterized protein OS=Gallus gallus GN=ORC5 PE=2 SV=1
AHDESPGNNVV	48.84	1137.51	-4.6	569.757	29.72	F19:6290	QE	11	Q5F3R8	>tr|Q5F3R8|Q5F3R8_CHICK Uncharacterized protein OS=Gallus gallus GN=RAB11B PE=2 SV=1
DFKPSGNSELE	24.05	1221.55	-2	611.782	30.65	F3:115587	TT	11	Q5F3Y0	>tr|Q5F3Y0|Q5F3Y0_CHICK Uncharacterized protein OS=Gallus gallus GN=LSP1 PE=2 SV=1
SELLGDYIRLI	43.86	1290.72	8.1	646.372	66.46	F3:134826	TT	11	Q5F406	>tr|Q5F406|Q5F406_CHICK Uncharacterized protein OS=Gallus gallus GN=RCJMB04_3o14 PE=2 SV=1
EHADFAGVERL	58.09	1242.6	-4.6	622.304	37.3	F4:122307	TT	11	Q5F424	>tr|Q5F424|Q5F424_CHICK Uncharacterized protein OS=Gallus gallus GN=CCT2 PE=2 SV=1
RTIPRIEWDKL	29.54	1425.81	1.8	476.278	47.8	F20:12709	QE	11	Q5F484	>tr|Q5F484|Q5F484_CHICK S-adenosylmethionine decarboxylase proenzyme OS=Gallus gallus GN=AMD1 PE=1 SV=1
SQDNLPKAESL	64.16	1200.6	4.1	601.309	33.06	F3:116887	TT	11	Q5ZHV4	>tr|Q5ZHV4|Q5ZHV4_CHICK Uncharacterized protein OS=Gallus gallus GN=BPGM PE=2 SV=1
QHAAEIITDLL	32.79	1222.66	-2.8	612.333	58.21	F4:133531	TT	11	Q5ZHW0	>tr|Q5ZHW0|Q5ZHW0_CHICK Uncharacterized protein OS=Gallus gallus GN=RCJMB04_32l4 PE=2 SV=1
RELIGDFSKTY	26.73	1327.68	3.8	664.848	45.28	F19:11741	QE	11	Q5ZHY7	>tr|Q5ZHY7|Q5ZHY7_CHICK Uncharacterized protein OS=Gallus gallus GN=RCJMB04_32b15 PE=2 SV=1
RKWDKDEYEKL	52.33	1508.76	2.6	503.929	26.54	F3:113371	TT	11	Q5ZIF6	>tr|Q5ZIF6|Q5ZIF6_CHICK Uncharacterized protein OS=Gallus gallus GN=RCJMB04_27b6 PE=2 SV=1
KHGPLALVDKL	41.79	1189.72	-3.2	397.579	43.84	F19:11206	QE	11	Q5ZIG5	>tr|Q5ZIG5|Q5ZIG5_CHICK Uncharacterized protein OS=Gallus gallus GN=GFPT1 PE=2 SV=1
KQMKPEFDQVL	47.93	1361.7	-2.3	681.856	39.47	F4:123498	TT	11	Q5ZIN3	>tr|Q5ZIN3|Q5ZIN3_CHICK Uncharacterized protein OS=Gallus gallus GN=EXOC7 PE=2 SV=1
KKPEAVRWEKL	37.86	1382.8	0.4	461.942	31.09	F20:6595	QE	11	Q5ZIS8	>tr|Q5ZIS8|Q5ZIS8_CHICK Uncharacterized protein OS=Gallus gallus GN=RCJMB04_23n3 PE=2 SV=1
RSYEDMLVDEV	22.77	1354.61	6.2	678.315	50.62	F4:129475	TT	11	Q5ZJ21	>tr|Q5ZJ21|Q5ZJ21_CHICK Uncharacterized protein OS=Gallus gallus GN=CTNND1 PE=2 SV=1
YICSHPLDRTF	45.09	1350.64	4	676.33	37.66	F4:122508	TT	11	Q5ZJ68	>tr|Q5ZJ68|Q5ZJ68_CHICK Uncharacterized protein OS=Gallus gallus GN=RCJMB04_20f2 PE=2 SV=1
LNPPCAKWSKL	42.46	1255.67	-8.7	419.562	39.99	F3:120654	TT	11	Q5ZJK3	>tr|Q5ZJK3|Q5ZJK3_CHICK Signal transducer and activator of transcription OS=Gallus gallus GN=RCJMB04_17i9 PE=2 SV=1
QQLDSKFLEQV	22.63	1333.69	6.8	667.856	47.42	F3:124703	TT	11	Q5ZJK3	>tr|Q5ZJK3|Q5ZJK3_CHICK Signal transducer and activator of transcription OS=Gallus gallus GN=RCJMB04_17i9 PE=2 SV=1
ARWEQGQADYM	31.86	1353.58	-1.2	677.795	34.9	F4:120987	TT	11	Q5ZJQ0	>tr|Q5ZJQ0|Q5ZJQ0_CHICK Uncharacterized protein OS=Gallus gallus GN=RCJMB04_16h16 PE=2 SV=1
YRDPSSLHEIL	61.24	1328.67	-6.7	443.895	39.71	F4:123632	TT	11	Q5ZJS3	>tr|Q5ZJS3|Q5ZJS3_CHICK Uncharacterized protein OS=Gallus gallus GN=RCJMB04_16b18 PE=2 SV=1
KLYNNITFEEL	49.16	1382.71	2.9	692.363	52.12	F4:130285	TT	11	Q5ZJV0	>tr|Q5ZJV0|Q5ZJV0_CHICK Uncharacterized protein OS=Gallus gallus GN=COPS4 PE=2 SV=1
RPPPSAYELFA	20.72	1246.63	-2.5	624.323	48.09	F4:128132	TT	11	Q5ZJZ9	>tr|Q5ZJZ9|Q5ZJZ9_CHICK Uncharacterized protein OS=Gallus gallus GN=RCJMB04_14b8 PE=2 SV=1
KQFAPEYEKIA	41.66	1322.69	3.2	662.353	32.98	F4:119933	TT	11	Q5ZK20	>tr|Q5ZK20|Q5ZK20_CHICK Protein disulfide-isomerase A4 OS=Gallus gallus GN=RCJMB04_13l7 PE=2 SV=1
KQWDADKFEHI	25.98	1415.68	-2.6	472.901	40.57	F19:10017	QE	11	Q5ZK38	>tr|Q5ZK38|Q5ZK38_CHICK Uncharacterized protein OS=Gallus gallus GN=RCJMB04_13g17 PE=2 SV=1
IQSEVAKYQML	31.07	1308.67	0.9	655.345	41.64	F3:121546	TT	11	Q5ZKF1	>tr|Q5ZKF1|Q5ZKF1_CHICK Uncharacterized protein OS=Gallus gallus GN=RCJMB04_11d7 PE=2 SV=1
VNVTPDKTEVL	47.71	1213.66	2.9	607.837	44.12	F20:11324	QE	11	Q5ZKT5	>tr|Q5ZKT5|Q5ZKT5_CHICK Uncharacterized protein OS=Gallus gallus GN=RCJMB04_9d22 PE=2 SV=1
IHLDQDKAEAF	75.97	1285.63	5.1	643.826	33.93	F3:117346	TT	11	Q5ZKX7	>tr|Q5ZKX7|Q5ZKX7_CHICK Uncharacterized protein OS=Gallus gallus GN=RCJMB04_8m8 PE=2 SV=1
KEFVDFTAQCL	36.05	1299.62	-4.2	650.813	53.8	F4:131178	TT	11	Q5ZL06	>tr|Q5ZL06|Q5ZL06_CHICK Uncharacterized protein OS=Gallus gallus GN=RCJMB04_8f10 PE=2 SV=1
KENEAVTIQVL	36.97	1242.68	-2.7	622.347	52.09	F19:14552	QE	11	Q5ZL51	>tr|Q5ZL51|Q5ZL51_CHICK Vacuolar protein sorting-associated protein 35 OS=Gallus gallus GN=RCJMB04_7m14 PE=2 SV=1
SSSMDAKLEAL	61.87	1150.55	6.9	576.288	40.4	F4:124006	TT	11	Q5ZL97	>tr|Q5ZL97|Q5ZL97_CHICK Uncharacterized protein OS=Gallus gallus GN=ELMO1 PE=2 SV=1
KLNPQQFEVLF	36.15	1361.73	7.3	681.879	60.39	F3:131586	TT	11	Q5ZLA7	>tr|Q5ZLA7|Q5ZLA7_CHICK Uncharacterized protein OS=Gallus gallus GN=LOC100857165 PE=2 SV=1
ADNEKLDNQRL	47.04	1314.65	-6.3	439.222	24.07	F4:115076	TT	11	Q5ZLF7	>tr|Q5ZLF7|Q5ZLF7_CHICK Importin subunit alpha OS=Gallus gallus GN=RCJMB04_6g17 PE=2 SV=1
QNHENEDIYKL	30.69	1401.65	3.5	701.836	38.59	F20:9337	QE	11	Q5ZLF7	>tr|Q5ZLF7|Q5ZLF7_CHICK Importin subunit alpha OS=Gallus gallus GN=RCJMB04_6g17 PE=2 SV=1
RQAAKTEIEKL	40.96	1285.74	-2.7	429.585	28.63	F19:5899	QE	11	Q5ZLI2	>tr|Q5ZLI2|Q5ZLI2_CHICK Proteasome subunit alpha type OS=Gallus gallus GN=PSMA3 PE=2 SV=1
VHDATWWHEHL	76.65	1429.65	-0.3	477.558	39.42	F3:120344	TT	11	Q5ZLP6	>tr|Q5ZLP6|Q5ZLP6_CHICK Uncharacterized protein OS=Gallus gallus GN=RCJMB04_5e20 PE=2 SV=1
REASNMGWLTF	32.28	1310.61	0.3	656.311	65.12	F20:19818	QE	11	Q5ZLR0	>tr|Q5ZLR0|Q5ZLR0_CHICK Uncharacterized protein OS=Gallus gallus GN=RCJMB04_5c11 PE=2 SV=1
SHPADSVVSVL	49.08	1109.57	-2.8	555.792	42.88	F4:125370	TT	11	Q5ZLZ0	>tr|Q5ZLZ0|Q5ZLZ0_CHICK Uncharacterized protein OS=Gallus gallus GN=RCJMB04_4e21 PE=2 SV=1
KIFESFEAEGF	41.19	1302.61	-2.8	652.312	52.77	F4:130623	TT	11	Q5ZM18	>tr|Q5ZM18|Q5ZM18_CHICK Nucleolar GTP-binding protein 1 OS=Gallus gallus GN=GTPBP4 PE=2 SV=1
KNPSSPLYTSL	40.27	1205.63	2.4	603.823	40.85	F4:124261	TT	11	Q5ZMH9	>tr|Q5ZMH9|Q5ZMH9_CHICK Uncharacterized protein OS=Gallus gallus GN=NSA2 PE=2 SV=1
LHNDPNLETIY	50.22	1327.64	-0.1	664.828	40.82	F4:124244	TT	11	Q5ZMQ1	>tr|Q5ZMQ1|Q5ZMQ1_CHICK Uncharacterized protein OS=Gallus gallus GN=RCJMB04_1h14 PE=2 SV=1
LHIGFDNFESL	20.74	1290.62	18	646.331	60.11	F3:131422	TT	11	Q5ZMU3	>tr|Q5ZMU3|Q5ZMU3_CHICK Glucose-6-phosphate isomerase OS=Gallus gallus GN=RCJMB04_1c14 PE=2 SV=1
MHGDSEYNIMF	80.15	1342.53	0.8	672.274	49.52	F4:128889	TT	11	Q6EE32	>tr|Q6EE32|Q6EE32_CHICK Calreticulin (Fragment) OS=Gallus gallus PE=2 SV=1
EPQVYKWDPEF	59.45	1436.66	3	719.34	52.31	F4:130383	TT	11	Q6L754	>tr|Q6L754|Q6L754_CHICK Beta-2 microglobulin OS=Gallus gallus GN=B-F-S-b2m03 PE=2 SV=1
KHIPAYKLETL	53.36	1311.76	-3.2	438.257	37.7	F19:9022	QE	11	Q76CF0	>tr|Q76CF0|Q76CF0_CHICK 3-hydroxy-3-methylglutaryl-CoA reductase OS=Gallus gallus GN=HMGR PE=2 SV=1
DVNEAQPTPAE	48.23	1169.52	-4.6	585.765	22.97	F4:114485	TT	11	Q789A6	>tr|Q789A6|Q789A6_CHICK Nonmuscle myosin heavy chain OS=Gallus gallus GN=MYH10 PE=2 SV=1
WRDPDLPEVIA	21.67	1309.67	-0.8	655.84	50.97	F4:129665	TT	11	Q7T071	>tr|Q7T071|Q7T071_CHICK ARVCF OS=Gallus gallus PE=2 SV=1
MHYPEQETEVF	52.32	1408.6	9.9	705.313	41.59	F3:121520	TT	11	Q800I0	>tr|Q800I0|Q800I0_CHICK CD30 protein OS=Gallus gallus GN=CD30 PE=2 SV=1
EQSEIIQFQAF	21.18	1338.65	9.4	670.336	61.01	F3:131919	TT	11	Q8AV07	>tr|Q8AV07|Q8AV07_CHICK Putative common cytokine receptor gamma chain b OS=Gallus gallus PE=2 SV=1
RRWDEKAVDKL	39.44	1414.77	1.5	472.597	32.54	F20:7135	QE	11	Q8AWB7	>tr|Q8AWB7|Q8AWB7_CHICK Structural maintenance of chromosomes protein OS=Gallus gallus GN=SMC1 PE=2 SV=2
SNGVYPHKLVF	72.27	1259.67	4.5	630.843	39.96	F3:120642	TT	11	Q8UWG7	>tr|Q8UWG7|Q8UWG7_CHICK 60S ribosomal protein L6 OS=Gallus gallus GN=RPL6 PE=2 SV=1
MHDIETENQKL	61.76	1356.63	9	679.331	26.97	F3:113599	TT	11	Q90765	>tr|Q90765|Q90765_CHICK CASP protein (Fragment) OS=Gallus gallus GN=CASP PE=2 SV=1
KEFAEVKNQEV	29.66	1319.67	-4.1	660.841	31.57	F19:6969	QE	11	Q90765	>tr|Q90765|Q90765_CHICK CASP protein (Fragment) OS=Gallus gallus GN=CASP PE=2 SV=1
RQFQKVMTEYL	63.87	1441.74	5.1	721.88	41.87	F3:121663	TT	11	Q90XD9	>tr|Q90XD9|Q90XD9_CHICK Transcriptional coactivator p100 (Fragment) OS=Gallus gallus PE=2 SV=1
LHPNGNITELL	40.5	1219.66	4.8	610.838	50.28	F3:126243	TT	11	Q90XD9	>tr|Q90XD9|Q90XD9_CHICK Transcriptional coactivator p100 (Fragment) OS=Gallus gallus PE=2 SV=1
VLLPKKTDSHK	41.79	1264.75	-3.2	422.589	22.65	F19:3778	QE	11	Q92069	>tr|Q92069|Q92069_CHICK Histone H2A OS=Gallus gallus GN=H2A-VII PE=3 SV=2
VHPQSSNSKFW	36.73	1315.63	-3.5	439.549	35.3	F19:8255	QE	11	Q9DEE4	>tr|Q9DEE4|Q9DEE4_CHICK ST2LV OS=Gallus gallus GN=st2 PE=2 SV=1
IHPDWQFVDVY	36.84	1417.67	9.6	709.847	57.99	F3:130312	TT	11	Q9PW67	>tr|Q9PW67|Q9PW67_CHICK Ubiquitin carboxyl-terminal hydrolase-6 OS=Gallus gallus GN=UCH-6 PE=2 SV=1
VHHSTPTIELL	32.67	1245.67	1.1	623.844	46.66	F20:12269	QE	11	Q9YHW8	>tr|Q9YHW8|Q9YHW8_CHICK Ets domain protein (Fragment) OS=Gallus gallus GN=TEL PE=2 SV=1
KHWTFEKVEKL	55.29	1443.79	-3.8	482.268	37.04	F19:8808	QE	11	R4GFD0	>tr|R4GFD0|R4GFD0_CHICK Uncharacterized protein OS=Gallus gallus GN=PSME4 PE=4 SV=1
SQEMEARLQEL	70.49	1332.63	0.3	667.325	42	F4:124884	TT	11	R4GFT6	>tr|R4GFT6|R4GFT6_CHICK Uncharacterized protein OS=Gallus gallus PE=4 SV=1
TGHLQGELDAL	49.78	1152.58	1	577.297	41.98	F4:124877	TT	11	R4GFT6	>tr|R4GFT6|R4GFT6_CHICK Uncharacterized protein OS=Gallus gallus PE=4 SV=1
VSPQAKQWFNM	25.44	1334.64	3.2	668.332	48.47	F4:128333	TT	11	R4GFX4	>tr|R4GFX4|R4GFX4_CHICK Uncharacterized protein OS=Gallus gallus GN=C18ORF10 PE=4 SV=1
VEDSNNHHLML	41.66	1307.59	0.5	654.804	37.51	F20:8940	QE	11	R4GHD7	>tr|R4GHD7|R4GHD7_CHICK Uncharacterized protein OS=Gallus gallus GN=ZBED1 PE=4 SV=1
KSLDYLNLDKM	39.18	1338.69	-1	670.349	45.26	F3:123527	TT	11	R4GHF6	>tr|R4GHF6|R4GHF6_CHICK Uncharacterized protein OS=Gallus gallus GN=C5ORF30 PE=4 SV=1
RTPAGFYDRVW	67.54	1366.68	-4.8	456.565	42.62	F3:122081	TT	11	R4GHJ7	>tr|R4GHJ7|R4GHJ7_CHICK Uncharacterized protein OS=Gallus gallus GN=PHKB PE=4 SV=1
INLPKPEGESL	33.92	1195.64	0	598.83	42.78	F4:125322	TT	11	R4GHJ7	>tr|R4GHJ7|R4GHJ7_CHICK Uncharacterized protein OS=Gallus gallus GN=PHKB PE=4 SV=1
KDSPLLLQQIE	30.24	1282.71	4.4	642.367	48.51	F3:125287	TT	11	R4GHM7	>tr|R4GHM7|R4GHM7_CHICK Uncharacterized protein OS=Gallus gallus PE=4 SV=1
RHQLPLPYEQL	48.4	1392.75	4.9	697.386	43.4	F3:122508	TT	11	R4GHU0	>tr|R4GHU0|R4GHU0_CHICK Uncharacterized protein OS=Gallus gallus GN=MAD2L1BP PE=4 SV=1
LHVELPHVNVL	49.41	1268.72	-0.4	635.369	52.4	F4:130428	TT	11	R4GIA2	>tr|R4GIA2|R4GIA2_CHICK Uncharacterized protein OS=Gallus gallus GN=GPN2 PE=4 SV=1
PELLEPIPYEF	53.23	1345.68	-2	1346.69	77.85	F19:24213	QE	11	R4GIQ2	>tr|R4GIQ2|R4GIQ2_CHICK Uncharacterized protein OS=Gallus gallus GN=RPL21 PE=4 SV=1
KELDQRLFEMY	49.03	1470.72	-3.5	736.364	54.2	F19:15424	QE	11	R4GJ00	>tr|R4GJ00|R4GJ00_CHICK Uncharacterized protein OS=Gallus gallus GN=EXOC2 PE=4 SV=1
QQLAPLYEIVV	55.3	1271.71	6.7	636.868	66.45	F3:134825	TT	11	R4GJ50	>tr|R4GJ50|R4GJ50_CHICK Uncharacterized protein (Fragment) OS=Gallus gallus GN=TIMM50 PE=4 SV=1
VHPPQLGTLQI	25.32	1201.68	-0.5	601.848	50.38	F4:129342	TT	11	R4GJ53	>tr|R4GJ53|R4GJ53_CHICK Uncharacterized protein OS=Gallus gallus GN=SUSD3 PE=4 SV=1
RQYDPDLEQLL	45.99	1388.69	3.7	695.357	53.57	F4:131055	TT	11	R4GJ67	>tr|R4GJ67|R4GJ67_CHICK Uncharacterized protein OS=Gallus gallus PE=4 SV=1
RMAKEEYEKLH	55.81	1432.71	-1.7	478.577	25.11	F19:4610	QE	11	R4GJJ3	>tr|R4GJJ3|R4GJJ3_CHICK Uncharacterized protein (Fragment) OS=Gallus gallus GN=Gga.30822 PE=4 SV=1
SDAMPLECQHI	48.83	1242.54	0.8	622.276	42.37	F3:121943	TT	11	R4GJT0	>tr|R4GJT0|R4GJT0_CHICK Uncharacterized protein OS=Gallus gallus GN=LOC424740 PE=4 SV=1
SASDGRWETLE	59.7	1249.56	-1.8	625.785	36.45	F4:121836	TT	11	R4GKE9	>tr|R4GKE9|R4GKE9_CHICK Uncharacterized protein (Fragment) OS=Gallus gallus GN=SOWAHC PE=4 SV=1
GHMVSDEYEQL	67.94	1306.55	3.8	654.285	36.26	F4:121736	TT	11	R4GKZ0	>tr|R4GKZ0|R4GKZ0_CHICK Uncharacterized protein (Fragment) OS=Gallus gallus GN=RPL10L PE=4 SV=1
HMVSDEYEQLS	56.91	1336.56	10.5	669.295	33.64	F3:117193	TT	11	R4GKZ0	>tr|R4GKZ0|R4GKZ0_CHICK Uncharacterized protein (Fragment) OS=Gallus gallus GN=RPL10L PE=4 SV=1
KLNDVTDVQIL	41.59	1256.7	-1.6	629.355	48.15	F3:125097	TT	11	R4GL46	>tr|R4GL46|R4GL46_CHICK Uncharacterized protein OS=Gallus gallus GN=SLAIN2 PE=4 SV=1
KELPDGRWMKA	42.99	1329.69	3.2	444.238	35.5	F20:8184	QE	11	R4GLP6	>tr|R4GLP6|R4GLP6_CHICK Uncharacterized protein (Fragment) OS=Gallus gallus GN=Gga.10533 PE=4 SV=1
RELPDGRWLKC	42.97	1371.71	-3.2	458.242	35.38	F4:121249	TT	11	R4GLP6	>tr|R4GLP6|R4GLP6_CHICK Uncharacterized protein (Fragment) OS=Gallus gallus GN=Gga.10533 PE=4 SV=1
REVPKTAWYTV	25.53	1348.71	3	675.366	38.77	F3:119994	TT	11	R4GLP6	>tr|R4GLP6|R4GLP6_CHICK Uncharacterized protein (Fragment) OS=Gallus gallus GN=Gga.10533 PE=4 SV=1
MSPFSKLYEKL	41.4	1341.7	-6.9	448.238	49.73	F4:128994	TT	11	R4GLV4	>tr|R4GLV4|R4GLV4_CHICK Uncharacterized protein OS=Gallus gallus GN=Gga.51531 PE=4 SV=1
AQMLSVEVERL	33.87	1273.67	13.2	637.851	48.99	F3:125532	TT	11	R4GLW9	>tr|R4GLW9|R4GLW9_CHICK Uncharacterized protein OS=Gallus gallus GN=NUMA1 PE=4 SV=1
AAPNAVLERFY	57.54	1249.65	0.5	625.83	50.16	F4:129225	TT	11	R4GM69	>tr|R4GM69|R4GM69_CHICK Uncharacterized protein OS=Gallus gallus GN=LOC100857262 PE=3 SV=1
AELDALLSQKL	39.65	1199.68	3.2	600.847	55.76	F4:132226	TT	11	R4GMA0	>tr|R4GMA0|R4GMA0_CHICK Uncharacterized protein OS=Gallus gallus GN=PRR14L PE=4 SV=1
TVVTADRHNLF	32.46	1271.66	-2.3	636.837	35.01	F4:121046	TT	11	R4R035	>tr|R4R035|R4R035_CHICK Envelope polyprotein OS=Gallus gallus PE=4 SV=1
SHLDDTCSDEV	28.05	1219.47	5.5	610.744	27.8	F3:114041	TT	11	R4R035	>tr|R4R035|R4R035_CHICK Envelope polyprotein OS=Gallus gallus PE=4 SV=1
LHISDEKFARI	59.8	1327.72	-10.7	443.577	35.99	F4:121585	TT	11	R9PXM7	>tr|R9PXM7|R9PXM7_CHICK Coatomer subunit delta (Fragment) OS=Gallus gallus GN=ARCN1 PE=4 SV=1
HEVEPRYVVLY	56.02	1402.72	6.9	702.374	41.3	F3:121363	TT	11	V5Y0M7	>tr|V5Y0M7|V5Y0M7_CHICK Xpf OS=Gallus gallus GN=XPF PE=2 SV=1
HQISSKYDELK	55.78	1346.68	-3.5	449.9	27.71	F19:5558	QE	11	V9GWB6	>tr|V9GWB6|V9GWB6_CHICK THO complex 2 OS=Gallus gallus PE=4 SV=1
RNNPLAGRNEIL	46.29	1365.75	-2.4	456.255	40.21	F19:9886	QE	12	I0IUP4	>sp|I0IUP4|MCM9_CHICK DNA helicase MCM9 OS=Gallus gallus GN=MCM9 PE=1 SV=2		27	9
RHVFGESDELIG	61.18	1357.66	2	679.84	36.76	F4:121998	TT	12	P00940	>sp|P00940|TPIS_CHICK Triosephosphate isomerase OS=Gallus gallus GN=TPI1 PE=1 SV=2
ARLDHKFDLMYA	43.38	1478.73	1.4	493.919	45.71	F20:11902	QE	12	P02552	>sp|P02552|TBA1_CHICK Tubulin alpha-1 chain (Fragment) OS=Gallus gallus PE=1 SV=1
KSAWALALACTL	33.82	1246.67	3.5	624.347	66.17	F4:137766	TT	12	P08110	>sp|P08110|ENPL_CHICK Endoplasmin OS=Gallus gallus GN=HSP90B1 PE=1 SV=1
NQIGAKFWEVIS	34.44	1390.72	2	696.371	57.07	F4:132922	TT	12	P09244	>sp|P09244|TBB7_CHICK Tubulin beta-7 chain OS=Gallus gallus PE=2 SV=1
GKAEAGDAKATE	46.44	1146.55	-2	574.282	17.13	F19:2559	QE	12	P14105	>sp|P14105|MYH9_CHICK Myosin-9 OS=Gallus gallus GN=MYH9 PE=2 SV=1
QEYENKMAQALE	40.01	1452.66	-0.8	727.335	36.41	F4:121820	TT	12	P14732	>sp|P14732|LMNB2_CHICK Lamin-B2 OS=Gallus gallus GN=LMNB2 PE=2 SV=1
IQNKQLYFADRL	61.52	1507.81	-0.3	503.612	42.06	F3:121773	TT	12	P17785	>sp|P17785|ANXA2_CHICK Annexin A2 OS=Gallus gallus GN=ANXA2 PE=1 SV=2
VSPEALDFLDKL	70.96	1345.71	3.2	673.866	66.17	F4:137771	TT	12	P21868	>sp|P21868|CSK21_CHICK Casein kinase II subunit alpha OS=Gallus gallus GN=CSNK2A1 PE=2 SV=1
VSPEVLDLLDKL	55.53	1339.76	-5.6	670.884	66.54	F4:137966	TT	12	P21869	>sp|P21869|CSK22_CHICK Casein kinase II subunit alpha' OS=Gallus gallus PE=2 SV=1
ARVISEEEKNFK	62.26	1448.76	-8.9	483.924	23.54	F4:114795	TT	12	P41125	>sp|P41125|RL13_CHICK 60S ribosomal protein L13 OS=Gallus gallus GN=RPL13 PE=2 SV=2
APSRNGMILKPH	51.22	1319.71	-2.1	440.911	28.05	F19:5683	QE	12	P41125	>sp|P41125|RL13_CHICK 60S ribosomal protein L13 OS=Gallus gallus GN=RPL13 PE=2 SV=2
KEAAEQDVEKKK	43.63	1401.75	-0.9	468.256	17.17	F20:2667	QE	12	P41125	>sp|P41125|RL13_CHICK 60S ribosomal protein L13 OS=Gallus gallus GN=RPL13 PE=2 SV=2
ESGPSIVHRKCF	30.27	1358.68	1.7	453.9	33.55	F20:7491	QE	12	P60706	>sp|P60706|ACTB_CHICK Actin, cytoplasmic 1 OS=Gallus gallus GN=ACTB PE=1 SV=1
TGKNKWFFQKLR	52.29	1551.87	-4	388.973	36.91	F19:8766	QE	12	P61355	>sp|P61355|RL27_CHICK 60S ribosomal protein L27 OS=Gallus gallus GN=RPL27 PE=2 SV=2
GKFMKPGKVVLV	32.96	1301.79	-3.6	651.9	38.83	F19:9409	QE	12	P61355	>sp|P61355|RL27_CHICK 60S ribosomal protein L27 OS=Gallus gallus GN=RPL27 PE=2 SV=2
SRDKTIKLWNTL	42.53	1473.83	0.5	492.284	45.57	F20:11852	QE	12	P63247	>sp|P63247|GBLP_CHICK Guanine nucleotide-binding protein subunit beta-2-like 1 OS=Gallus gallus GN=GNB2L1 PE=2 SV=1
IIRSMPEQTSEK	57.01	1417.72	-2.8	709.867	28.41	F19:5817	QE	12	P67883	>sp|P67883|RL30_CHICK 60S ribosomal protein L30 OS=Gallus gallus GN=RPL30 PE=3 SV=2
SRLEERYDDLKD	26.17	1537.74	1	513.587	26.42	F3:113308	TT	12	Q02440	>sp|Q02440|MYO5A_CHICK Unconventional myosin-Va OS=Gallus gallus GN=MYO5A PE=1 SV=1
PMFTIHTNVCKD	46.6	1404.65	-0.3	469.225	44.91	F21:7848	QE	12	Q02960	>sp|Q02960|MIF_CHICK Macrophage migration inhibitory factor OS=Gallus gallus GN=MIF PE=3 SV=3
KSLDPSNFEHLI	57.78	1398.71	1.9	700.366	51.42	F4:129910	TT	12	Q5F3U9	>sp|Q5F3U9|PDS5B_CHICK Sister chromatid cohesion protein PDS5 homolog B OS=Gallus gallus GN=PDS5B PE=2 SV=3
DKINLSQKKTSL	29.14	1373.79	-1.9	458.936	31.2	F19:6836	QE	12	Q5ZIA5	>sp|Q5ZIA5|COPB_CHICK Coatomer subunit beta OS=Gallus gallus GN=COPB1 PE=2 SV=1
VQSEFLSIAEKL	62.58	1362.74	8.5	682.383	62.17	F3:132539	TT	12	Q5ZIB8	>sp|Q5ZIB8|PIRK5_CHICK Phosphoinositide 3-kinase regulatory subunit 5 OS=Gallus gallus GN=PIK3R5 PE=2 SV=1
SEVQSEFLSIAE	22.03	1337.63	1.5	669.826	55.65	F4:132170	TT	12	Q5ZIB8	>sp|Q5ZIB8|PIRK5_CHICK Phosphoinositide 3-kinase regulatory subunit 5 OS=Gallus gallus GN=PIK3R5 PE=2 SV=1
KRDPEFVFYDQL	59.69	1555.77	2	778.892	51.37	F4:129881	TT	12	Q5ZJH2	>sp|Q5ZJH2|NCLN_CHICK Nicalin OS=Gallus gallus GN=NCLN PE=2 SV=1
KENPLLAEVEAL	44.8	1324.72	0.9	663.37	68.81	F20:21111	QE	12	Q5ZMD2	>sp|Q5ZMD2|ANKY2_CHICK Ankyrin repeat and MYND domain-containing protein 2 OS=Gallus gallus GN=ANKMY2 PE=2 SV=1
GKGLSQSALPYR	35.44	1275.69	-16.5	426.231	29.61	F3:115013	TT	12	Q6ITC7	>sp|Q6ITC7|RS13_CHICK 40S ribosomal protein S13 OS=Gallus gallus GN=RPS13 PE=2 SV=3
KYESSTASALVA	22.12	1225.62	3.4	613.819	30.6	F3:115560	TT	12	Q6ITC7	>sp|Q6ITC7|RS13_CHICK 40S ribosomal protein S13 OS=Gallus gallus GN=RPS13 PE=2 SV=3
AIRYPMAVGLNK	46.69	1331.74	-4.4	444.918	38.3	F4:122857	TT	12	Q98TF6	>sp|Q98TF6|RL36_CHICK 60S ribosomal protein L36 OS=Gallus gallus GN=RPL36 PE=3 SV=1
GKKYKPLDLRPK	25.43	1441.88	-2.6	481.632	26.76	F19:5206	QE	12	Q98TF7	>sp|Q98TF7|RL35_CHICK 60S ribosomal protein L35 OS=Gallus gallus GN=RPL35 PE=2 SV=3
GTKAVTKYTSSK	35.59	1269.69	-0.5	424.238	21.39	F21:3243	QE	12	Q9PSW9	>sp|Q9PSW9|H2B8_CHICK Histone H2B 8 OS=Gallus gallus GN=H2B-VIII PE=1 SV=3
GKFEDMAKADKL	51.2	1351.68	3.6	451.569	38.54	F20:9317	QE	12	Q9YH06	>sp|Q9YH06|HMGB1_CHICK High mobility group protein B1 OS=Gallus gallus GN=HMGB1 PE=1 SV=1
QGADAIFEHLNE	71.08	1342.62	9.1	672.321	46.45	F3:124168	TT	12	D0VX27	>tr|D0VX27|D0VX27_CHICK Mitochondrial ubiquinol-cytochrome c reductase 7.2 kda protein OS=Gallus gallus PE=1 SV=1
SRDEYEAHQERV	46.96	1517.69	3.8	506.904	24.82	F20:4470	QE	12	E1BQF7	>tr|E1BQF7|E1BQF7_CHICK Uncharacterized protein OS=Gallus gallus GN=RNF2 PE=4 SV=1
SHPEGDYLDTVI	36.85	1344.62	4	673.32	48.69	F3:125384	TT	12	E1BQH2	>tr|E1BQH2|E1BQH2_CHICK Uncharacterized protein OS=Gallus gallus PE=3 SV=2
KHNDMTDLERLL	66.13	1483.75	-5.6	495.586	48.79	F4:128498	TT	12	E1BQI0	>tr|E1BQI0|E1BQI0_CHICK Uncharacterized protein OS=Gallus gallus GN=SPTLC1 PE=4 SV=2
QHPQLIGLIDTF	57.89	1380.74	9.2	691.384	63.57	F3:133292	TT	12	E1BQV1	>tr|E1BQV1|E1BQV1_CHICK Uncharacterized protein OS=Gallus gallus GN=TRIO PE=4 SV=2
KHLQLEGYDNIY	39.16	1491.74	-2.4	746.873	39.98	F3:120652	TT	12	E1BR24	>tr|E1BR24|E1BR24_CHICK Uncharacterized protein OS=Gallus gallus GN=AIFM2 PE=4 SV=1
LHDNRVKEAELL	32.12	1435.78	-2.9	479.599	31.15	F3:115852	TT	12	E1BR81	>tr|E1BR81|E1BR81_CHICK Uncharacterized protein OS=Gallus gallus GN=WDR67 PE=4 SV=1
SNDSTLVEAEKL	85.28	1304.65	0.8	653.331	39.92	F4:123749	TT	12	E1BSJ5	>tr|E1BSJ5|E1BSJ5_CHICK Uncharacterized protein (Fragment) OS=Gallus gallus GN=TOPBP1 PE=4 SV=2
RHPHDIIDDINS	53.74	1430.69	4.9	477.906	37.26	F20:8847	QE	12	E1BTG1	>tr|E1BTG1|E1BTG1_CHICK Uncharacterized protein OS=Gallus gallus GN=RPL12 PE=3 SV=2
THWHDYQYGTVA	45.48	1476.64	-1.3	739.327	38.83	F19:9408	QE	12	E1BTW1	>tr|E1BTW1|E1BTW1_CHICK Uncharacterized protein OS=Gallus gallus GN=SERAC1 PE=4 SV=2
IRYDALGEDTSA	66.47	1309.62	5.2	655.818	35.4	F3:118155	TT	12	E1BUS2	>tr|E1BUS2|E1BUS2_CHICK Uncharacterized protein OS=Gallus gallus GN=NOP58 PE=4 SV=2
LQSLELAHADQL	28.97	1336.7	6.2	669.361	45.49	F3:123652	TT	12	E1BVC6	>tr|E1BVC6|E1BVC6_CHICK Uncharacterized protein OS=Gallus gallus GN=ANKRD17 PE=4 SV=2
KHDQQVARMEKL	41.69	1481.78	-4	494.931	27.63	F19:5523	QE	12	E1BVD8	>tr|E1BVD8|E1BVD8_CHICK Uncharacterized protein OS=Gallus gallus GN=ANAPC16 PE=4 SV=1
KNMDHAKAREVL	49.36	1410.74	-4.2	706.374	25.03	F19:4584	QE	12	E1BWL2	>tr|E1BWL2|E1BWL2_CHICK Uncharacterized protein OS=Gallus gallus GN=PWWP2A PE=4 SV=2
RSYEHWDMADKL	72.59	1549.7	0.1	517.573	38.28	F3:119728	TT	12	E1BWS6	>tr|E1BWS6|E1BWS6_CHICK Uncharacterized protein OS=Gallus gallus PE=4 SV=2
KQMKNPELVEKL	29.99	1455.81	4.3	486.28	35.45	F20:8166	QE	12	E1BXQ0	>tr|E1BXQ0|E1BXQ0_CHICK Ubiquitin carboxyl-terminal hydrolase OS=Gallus gallus GN=USP18 PE=3 SV=1
KHPEFSSRYNKI	31.27	1504.78	-0.1	502.6	29.43	F20:6025	QE	12	E1BYT6	>tr|E1BYT6|E1BYT6_CHICK Uncharacterized protein OS=Gallus gallus GN=VPS13D PE=4 SV=2
RTPPGMLDVLEY	47.82	1389.7	3.1	695.857	56.3	F4:132515	TT	12	E1BZ11	>tr|E1BZ11|E1BZ11_CHICK Uncharacterized protein OS=Gallus gallus GN=RGS9 PE=4 SV=2
KKSEQWATIEQL	27.01	1459.77	-3.3	487.595	47.35	F20:12533	QE	12	E1BZJ3	>tr|E1BZJ3|E1BZJ3_CHICK Uncharacterized protein OS=Gallus gallus GN=NPLOC4 PE=4 SV=2
RDMQSPEQIQAL	55.39	1414.69	0.6	708.351	38.17	F4:122787	TT	12	E1BZR5	>tr|E1BZR5|E1BZR5_CHICK Uncharacterized protein OS=Gallus gallus GN=BACH2 PE=4 SV=2
FKGTYFPTWEGL	53.42	1444.7	-0.2	723.359	61.54	F4:135303	TT	12	E1BZT5	>tr|E1BZT5|E1BZT5_CHICK Uncharacterized protein OS=Gallus gallus GN=PRPF8 PE=4 SV=1
ISTPEELGLDKA	31.01	1271.66	0.1	636.838	41.27	F4:124477	TT	12	E1C043	>tr|E1C043|E1C043_CHICK Uncharacterized protein OS=Gallus gallus GN=COX5A PE=4 SV=2
HHPPQVDELDRL	67.11	1454.73	-5.8	485.913	34.65	F4:120850	TT	12	E1C0U7	>tr|E1C0U7|E1C0U7_CHICK Uncharacterized protein OS=Gallus gallus GN=KCTD20 PE=4 SV=2
DSSHVQQFWDAL	56.87	1431.64	9.1	716.835	60.05	F3:131399	TT	12	E1C1L5	>tr|E1C1L5|E1C1L5_CHICK Uncharacterized protein OS=Gallus gallus GN=LOC424588 PE=4 SV=1
KHINDLYEDLRD	65.29	1529.75	-1.5	510.922	34.7	F4:120877	TT	12	E1C245	>tr|E1C245|E1C245_CHICK Uncharacterized protein OS=Gallus gallus GN=LOC101750034 PE=4 SV=2
RHIHSSVEELGS	58	1349.67	-2.3	675.84	27.85	F19:5611	QE	12	E1C245	>tr|E1C245|E1C245_CHICK Uncharacterized protein OS=Gallus gallus GN=LOC101750034 PE=4 SV=2
QHQEDLAALEQL	54.15	1393.68	8	697.855	48.7	F3:125388	TT	12	E1C245	>tr|E1C245|E1C245_CHICK Uncharacterized protein OS=Gallus gallus GN=LOC101750034 PE=4 SV=2
MHAQDPQVLEQL	53.97	1407.68	12.7	704.857	43.57	F3:122601	TT	12	E1C373	>tr|E1C373|E1C373_CHICK LIM domain-binding protein 2 OS=Gallus gallus GN=LDB2 PE=4 SV=2
REVVLSQLLSLV	24.15	1354.82	-3	678.414	77.66	F19:24147	QE	12	E1C3C6	>tr|E1C3C6|E1C3C6_CHICK Uncharacterized protein OS=Gallus gallus GN=ATP6V1G1 PE=4 SV=1
GHQQLYWSHPRK	44.22	1535.77	3	512.934	27.01	F20:5201	QE	12	E1C3G8	>tr|E1C3G8|E1C3G8_CHICK Uncharacterized protein (Fragment) OS=Gallus gallus GN=RPS29 PE=4 SV=2
IHIAEPNYGKLT	79.16	1354.72	3.1	678.372	36.75	F4:121997	TT	12	E1C4Q0	>tr|E1C4Q0|E1C4Q0_CHICK Ribonucleoside-diphosphate reductase OS=Gallus gallus GN=RRM1 PE=3 SV=2
AQDRILQEAQNL	29.21	1397.73	-3.2	699.868	51.15	F19:14161	QE	12	E1C6A9	>tr|E1C6A9|E1C6A9_CHICK Uncharacterized protein OS=Gallus gallus GN=CDC5L PE=4 SV=2
LHSDNHDRYERL	41.54	1553.73	-3.6	389.439	26.08	F19:4959	QE	12	E1C7I8	>tr|E1C7I8|E1C7I8_CHICK Uncharacterized protein OS=Gallus gallus GN=TMEM63B PE=4 SV=1
NGFREGTTPKPK	47.07	1330.7	-2.7	444.572	23.01	F19:3908	QE	12	E1C810	>tr|E1C810|E1C810_CHICK Ribosomal protein L37 OS=Gallus gallus GN=RPL37 PE=3 SV=1
PKRAAVAASSSS	31.36	1130.6	0.7	566.31	19.1	F20:2981	QE	12	E1C810	>tr|E1C810|E1C810_CHICK Ribosomal protein L37 OS=Gallus gallus GN=RPL37 PE=3 SV=1
FREGTTPKPKRA	27.52	1386.77	-2.3	463.264	21.86	F20:3587	QE	12	E1C810	>tr|E1C810|E1C810_CHICK Ribosomal protein L37 OS=Gallus gallus GN=RPL37 PE=3 SV=1
AHVQAELDQLKE	80.13	1379.7	4.8	690.863	32.4	F3:116512	TT	12	E1C8I6	>tr|E1C8I6|E1C8I6_CHICK Uncharacterized protein OS=Gallus gallus GN=C5H14ORF49 PE=4 SV=2
SHPNVIGLLDAF	57.39	1281.67	8.6	641.849	66.28	F3:134739	TT	12	E1C8L2	>tr|E1C8L2|E1C8L2_CHICK Uncharacterized protein (Fragment) OS=Gallus gallus GN=CDK7 PE=4 SV=2
RHIAVDWESLGY	58.84	1444.71	3	723.364	47.41	F4:127773	TT	12	E1C8N3	>tr|E1C8N3|E1C8N3_CHICK Uncharacterized protein OS=Gallus gallus GN=PTPRK PE=4 SV=2
AHAQKETEFLRL	68.06	1441.77	-7.1	481.593	35.38	F4:121250	TT	12	E1C8Z7	>tr|E1C8Z7|E1C8Z7_CHICK Uncharacterized protein OS=Gallus gallus GN=STK38 PE=4 SV=1
KSIDNKALYDTF	52.04	1413.71	-0.1	707.864	39.64	F4:123587	TT	12	E1C903	>tr|E1C903|E1C903_CHICK Uncharacterized protein OS=Gallus gallus GN=PABPC4 PE=4 SV=2
RRFEQLKQERIS	48.32	1588.88	-9.2	398.224	22.91	F4:114454	TT	12	E1C903	>tr|E1C903|E1C903_CHICK Uncharacterized protein OS=Gallus gallus GN=PABPC4 PE=4 SV=2
SHNGLKDRHESL	45.34	1391.69	-0.4	464.904	23.44	F19:4051	QE	12	E1C929	>tr|E1C929|E1C929_CHICK Uncharacterized protein OS=Gallus gallus GN=AKAP2 PE=4 SV=1
FHFDADELFHVE	51.72	1504.66	6.2	753.343	59.11	F3:130905	TT	12	E9M254	>tr|E9M254|E9M254_CHICK MHC class II antigen alpha OS=Gallus gallus GN=B-LA PE=2 SV=1
VVSEGVYDSVYY	21.76	1378.63	8.8	690.328	47.92	F3:124978	TT	12	E9M254	>tr|E9M254|E9M254_CHICK MHC class II antigen alpha OS=Gallus gallus GN=B-LA PE=2 SV=1
RNPPANYDQVHL	68.06	1422.7	-1.7	475.24	33.38	F3:117060	TT	12	F1N8N8	>tr|F1N8N8|F1N8N8_CHICK Uncharacterized protein OS=Gallus gallus GN=LOC777317 PE=4 SV=2
RQIEPETDILFE	43.45	1488.75	2.9	745.382	50.46	F4:129377	TT	12	F1N9M1	>tr|F1N9M1|F1N9M1_CHICK Uncharacterized protein OS=Gallus gallus PE=4 SV=2
PVNAGGGKIQEL	27.82	1181.64	-0.5	591.827	76.27	F20:23687	QE	12	F1N9P6	>tr|F1N9P6|F1N9P6_CHICK Uncharacterized protein OS=Gallus gallus GN=JMJD1C PE=4 SV=2
KNYEEIAKVEKL	83.03	1462.8	-3.4	488.607	33.34	F4:120128	TT	12	F1NA76	>tr|F1NA76|F1NA76_CHICK Uncharacterized protein OS=Gallus gallus GN=TMED10 PE=3 SV=1
HGVEAKNYEEIA	50.13	1358.65	9.5	680.337	27.68	F3:113978	TT	12	F1NA76	>tr|F1NA76|F1NA76_CHICK Uncharacterized protein OS=Gallus gallus GN=TMED10 PE=3 SV=1
SDDDAVTAAQQF	37.05	1266.54	-4.2	634.273	39.69	F4:123622	TT	12	F1NAG8	>tr|F1NAG8|F1NAG8_CHICK Uncharacterized protein OS=Gallus gallus GN=GTPBP2 PE=4 SV=2
ASYRQPKHVEKL	33.02	1454.8	-3	485.939	25.06	F19:4593	QE	12	F1NAG9	>tr|F1NAG9|F1NAG9_CHICK Uncharacterized protein OS=Gallus gallus GN=NEK9 PE=4 SV=2
IHPDGERVAERI	34.27	1390.73	2.6	464.586	31.94	F20:6920	QE	12	F1NB35	>tr|F1NB35|F1NB35_CHICK Uncharacterized protein OS=Gallus gallus GN=VASH1 PE=4 SV=2
RNTESLFEELSS	32.88	1410.66	4.7	706.342	50.91	F4:129633	TT	12	F1NBV9	>tr|F1NBV9|F1NBV9_CHICK Uncharacterized protein OS=Gallus gallus GN=SPAG9 PE=4 SV=2
SYQGLDTENQRL	70.07	1422.67	0.2	712.344	35.01	F3:117935	TT	12	F1NDQ5	>tr|F1NDQ5|F1NDQ5_CHICK Uncharacterized protein OS=Gallus gallus GN=CCDC88A PE=4 SV=2
VTPEKFKYWEKV	22.05	1552.83	-2.5	518.616	38.1	F3:119635	TT	12	F1NEN8	>tr|F1NEN8|F1NEN8_CHICK Lipoyl synthase, mitochondrial OS=Gallus gallus GN=LIAS PE=3 SV=2
ATYNEIVTIERL	73.51	1420.76	4.2	711.388	52.89	F4:130689	TT	12	F1NF19	>tr|F1NF19|F1NF19_CHICK Uncharacterized protein OS=Gallus gallus PE=4 SV=2
RHWNQPESEVLP	43.17	1490.73	-8.4	746.364	41.47	F19:10347	QE	12	F1NF28	>tr|F1NF28|F1NF28_CHICK Uncharacterized protein OS=Gallus gallus GN=WAPAL PE=4 SV=2
VHNPENQSYLIA	36.76	1383.68	0.2	692.847	36.2	F4:121703	TT	12	F1NF28	>tr|F1NF28|F1NF28_CHICK Uncharacterized protein OS=Gallus gallus GN=WAPAL PE=4 SV=2
KEMETRYQELAV	52.92	1495.73	-1.4	748.873	40.44	F19:9968	QE	12	F1NF84	>tr|F1NF84|F1NF84_CHICK Uncharacterized protein (Fragment) OS=Gallus gallus GN=GOLGA2 PE=4 SV=2
RTHFGGGKTTGF	50.69	1264.63	1	422.551	28.4	F20:5685	QE	12	F1NF89	>tr|F1NF89|F1NF89_CHICK 40S ribosomal protein S24 OS=Gallus gallus GN=RPS24 PE=3 SV=2
HENSSVEHQEFL	52.2	1454.64	10.4	728.336	31.42	F3:116000	TT	12	F1NFJ6	>tr|F1NFJ6|F1NFJ6_CHICK Uncharacterized protein OS=Gallus gallus PE=3 SV=2
MHPGPSALEQLL	30.67	1291.66	0.8	646.837	56.7	F4:132726	TT	12	F1NG37	>tr|F1NG37|F1NG37_CHICK Uncharacterized protein OS=Gallus gallus GN=Gga.53209 PE=4 SV=2
SMKDLEFYEKIY	57.78	1564.75	3.5	783.384	50.24	F4:129269	TT	12	F1NG80	>tr|F1NG80|F1NG80_CHICK Uncharacterized protein (Fragment) OS=Gallus gallus GN=SPATA5L1 PE=3 SV=2
DQQTTEMPRTGN	25.41	1376.6	-5.1	689.303	29.1	F19:6067	QE	12	F1NHD1	>tr|F1NHD1|F1NHD1_CHICK Uncharacterized protein OS=Gallus gallus GN=STAU1 PE=4 SV=2
DYANSPGKKFHQ	36.41	1390.66	-0.8	464.561	25.47	F19:4739	QE	12	F1NI29	>tr|F1NI29|F1NI29_CHICK Uncharacterized protein OS=Gallus gallus GN=HADHA PE=3 SV=2
RHVQGHWDKLRL	59.72	1543.85	2.2	386.97	33.09	F20:7328	QE	12	F1NI75	>tr|F1NI75|F1NI75_CHICK Uncharacterized protein OS=Gallus gallus GN=UTRN PE=4 SV=2
VEFPVENGAQCL	65.73	1304.61	0.6	653.311	53.8	F4:131179	TT	12	F1NIZ9	>tr|F1NIZ9|F1NIZ9_CHICK Uncharacterized protein OS=Gallus gallus GN=SEMA7A PE=4 SV=2
RETNIESQPIVD	27.73	1399.69	5	700.858	31.12	F3:115842	TT	12	F1NJ08	>tr|F1NJ08|F1NJ08_CHICK Vimentin OS=Gallus gallus GN=VIM PE=3 SV=1
RQICDTKLESIS	30.16	1391.71	3.5	696.864	32.85	F3:116775	TT	12	F1NK47	>tr|F1NK47|F1NK47_CHICK Uncharacterized protein OS=Gallus gallus GN=PREX1 PE=4 SV=2
VDLDDIWDKDEL	40.28	1474.68	12.2	738.358	60.62	F3:131709	TT	12	F1NK96	>tr|F1NK96|F1NK96_CHICK Uncharacterized protein OS=Gallus gallus GN=PDIA6 PE=3 SV=1
VHYELSEEEKFY	57.16	1571.71	10.9	786.873	40.96	F3:121179	TT	12	F1NKL4	>tr|F1NKL4|F1NKL4_CHICK Uncharacterized protein OS=Gallus gallus GN=DYNC1H1 PE=4 SV=2
NHPDFPMQIDQL	44.19	1453.67	4.6	727.844	54.44	F4:131513	TT	12	F1NKL4	>tr|F1NKL4|F1NKL4_CHICK Uncharacterized protein OS=Gallus gallus GN=DYNC1H1 PE=4 SV=2
MHAQDPQMLDQL	25.83	1425.64	14.9	713.837	43.63	F3:122635	TT	12	F1NKP2	>tr|F1NKP2|F1NKP2_CHICK LIM domain-binding protein 1 (Fragment) OS=Gallus gallus GN=LDB1 PE=4 SV=2
VASHPPVQLEEF	59.95	1351.68	8.7	676.852	44.81	F3:123281	TT	12	F1NLE3	>tr|F1NLE3|F1NLE3_CHICK Uncharacterized protein (Fragment) OS=Gallus gallus GN=CRLF3 PE=4 SV=2
IHPDPGTLSEFL	55.65	1324.67	1.9	663.342	57.35	F4:133072	TT	12	F1NMA2	>tr|F1NMA2|F1NMA2_CHICK Uncharacterized protein OS=Gallus gallus GN=SULT1E1 PE=4 SV=2
IHYPSQDPQRMG	42.86	1427.66	-3.4	476.893	26.42	F3:113307	TT	12	F1NMD7	>tr|F1NMD7|F1NMD7_CHICK Pre-mRNA-splicing factor RBM22 OS=Gallus gallus GN=RBM22 PE=4 SV=1
VRDEDLSQWDVL	33.29	1473.71	1	737.863	54.78	F4:131713	TT	12	F1NN46	>tr|F1NN46|F1NN46_CHICK Uncharacterized protein OS=Gallus gallus GN=SPHK1 PE=4 SV=2
RHADLPDEVQAL	38.23	1362.69	3.4	682.354	39.02	F4:123254	TT	12	F1NN52	>tr|F1NN52|F1NN52_CHICK Uncharacterized protein OS=Gallus gallus GN=ATAD2 PE=3 SV=2
IHPDSSTTTLSA	42.14	1228.59	-2	615.303	27.18	F4:116754	TT	12	F1NNU6	>tr|F1NNU6|F1NNU6_CHICK Uncharacterized protein OS=Gallus gallus GN=PIKFYVE PE=4 SV=2
RHFAESETLDQL	42.48	1444.69	1.5	723.356	36.31	F4:121766	TT	12	F1NPA3	>tr|F1NPA3|F1NPA3_CHICK Uncharacterized protein OS=Gallus gallus GN=ARID4A PE=4 SV=2
KHVNDLYEDLRD	51.48	1515.73	1.2	506.252	32.99	F3:116847	TT	12	F1NRP8	>tr|F1NRP8|F1NRP8_CHICK Uncharacterized protein OS=Gallus gallus GN=Gga.55200 PE=4 SV=2
IHVTGESEDMSA	47.3	1274.54	4.5	638.283	28.55	F3:114442	TT	12	F1NRP8	>tr|F1NRP8|F1NRP8_CHICK Uncharacterized protein OS=Gallus gallus GN=Gga.55200 PE=4 SV=2
VSEKGTVQQADE	45.16	1289.61	0.3	645.812	25.14	F20:4575	QE	12	F1NS91	>tr|F1NS91|F1NS91_CHICK Uncharacterized protein OS=Gallus gallus GN=RPL9 PE=4 SV=2
VHADLSEYNMLW	49.41	1476.67	14	739.353	58.47	F3:130564	TT	12	F1NSY0	>tr|F1NSY0|F1NSY0_CHICK Uncharacterized protein OS=Gallus gallus GN=RIOK3 PE=4 SV=2
PGSPQEILVTKS	21.79	1254.68	3.8	628.351	58.51	F4:133687	TT	12	F1NT50	>tr|F1NT50|F1NT50_CHICK Protein sidekick-1 OS=Gallus gallus GN=SDK1 PE=4 SV=2
AHFEDTELERLK	93.82	1486.74	-4.2	496.586	33.8	F4:120376	TT	12	F1NTK9	>tr|F1NTK9|F1NTK9_CHICK Uncharacterized protein (Fragment) OS=Gallus gallus GN=DDX54 PE=3 SV=2
IHMFEEKYGRIH	53.92	1558.77	0	390.7	34.94	F19:8135	QE	12	F1NUY5	>tr|F1NUY5|F1NUY5_CHICK Uncharacterized protein OS=Gallus gallus GN=FAF2 PE=4 SV=2
VNPKTDKLWERL	47.94	1497.83	-0.3	749.922	42.28	F19:10638	QE	12	F1NV49	>tr|F1NV49|F1NV49_CHICK ATP-dependent RNA helicase DDX1 OS=Gallus gallus GN=DDX1 PE=4 SV=2
VNIDQKYAEILY	25.26	1467.76	-4.2	734.885	58.51	F19:17225	QE	12	F1NV98	>tr|F1NV98|F1NV98_CHICK Uncharacterized protein OS=Gallus gallus GN=SAMD9L PE=4 SV=2
THLDYADTERIM	42.98	1463.67	-5.2	732.839	44.68	F19:11522	QE	12	F1NVE5	>tr|F1NVE5|F1NVE5_CHICK Uncharacterized protein OS=Gallus gallus GN=XPO1 PE=4 SV=2
GDDDTSRMEEVD	82.73	1367.51	-0.4	684.764	25.22	F4:115701	TT	12	F1NVN4	>tr|F1NVN4|F1NVN4_CHICK Uncharacterized protein OS=Gallus gallus PE=4 SV=2
FGFHRLAVVDQL	21.34	1400.76	6.5	701.39	50.34	F4:129325	TT	12	F1NWF6	>tr|F1NWF6|F1NWF6_CHICK Asparagine synthetase OS=Gallus gallus GN=ASNS PE=4 SV=1
RNAENWYYYEGL	34.14	1576.69	7.4	789.36	51.05	F4:129704	TT	12	F1NXG1	>tr|F1NXG1|F1NXG1_CHICK Uncharacterized protein OS=Gallus gallus GN=NAA16 PE=4 SV=2
VHFHDNSGDTFH	61.68	1411.59	-4.3	706.799	29.35	F19:6157	QE	12	F1NZB4	>tr|F1NZB4|F1NZB4_CHICK Uncharacterized protein OS=Gallus gallus GN=NUP210 PE=4 SV=2
RHVDYVADQIVT	32.52	1414.72	3.9	708.37	33.65	F3:117195	TT	12	F1NZF0	>tr|F1NZF0|F1NZF0_CHICK DNA topoisomerase 2 OS=Gallus gallus GN=TOP2A PE=3 SV=2
IHPESNNLIIIE	22.98	1390.75	9.2	696.386	46.85	F3:124398	TT	12	F1NZF7	>tr|F1NZF7|F1NZF7_CHICK Uncharacterized protein OS=Gallus gallus GN=SF3B3 PE=4 SV=2
IHFDERDGAVKA	30.49	1356.68	1.9	453.234	34.2	F20:7722	QE	12	F1NZU2	>tr|F1NZU2|F1NZU2_CHICK Uncharacterized protein OS=Gallus gallus GN=SYNCRIP PE=4 SV=2
KEMDKRYLQFDI	68.13	1584.8	8.3	793.412	43.35	F3:122478	TT	12	F1P038	>tr|F1P038|F1P038_CHICK Uncharacterized protein OS=Gallus gallus GN=ANKIB1 PE=4 SV=2
THDAVLVIAEAF	27.09	1284.67	-2.1	643.342	68.79	F19:21089	QE	12	F1P0S5	>tr|F1P0S5|F1P0S5_CHICK Uncharacterized protein OS=Gallus gallus GN=GRIA3 PE=4 SV=2
RESREQYQHLDL	34.89	1572.76	2.6	525.263	34.93	F20:7985	QE	12	F1P0Y0	>tr|F1P0Y0|F1P0Y0_CHICK Uncharacterized protein OS=Gallus gallus GN=LOC101750572 PE=4 SV=1
SLDGFVKTFEKL	76.34	1382.74	6.1	692.384	60.11	F3:131424	TT	12	F1P0Z1	>tr|F1P0Z1|F1P0Z1_CHICK Uncharacterized protein OS=Gallus gallus GN=REXO1 PE=4 SV=2
RQYQMNKNFERL	56.02	1625.81	-10	542.938	31.4	F4:119074	TT	12	F1P1C3	>tr|F1P1C3|F1P1C3_CHICK Uncharacterized protein OS=Gallus gallus GN=LOC415976 PE=4 SV=2
RSLDPELDILEA	25.9	1369.71	3.5	685.864	54.6	F4:131617	TT	12	F1P1M5	>tr|F1P1M5|F1P1M5_CHICK Uncharacterized protein OS=Gallus gallus GN=ADCK2 PE=4 SV=2
KNLTPTKDYEEL	27.02	1449.74	1.4	484.253	32.24	F3:116439	TT	12	F1P336	>tr|F1P336|F1P336_CHICK Nucleolin OS=Gallus gallus GN=NCL PE=4 SV=2
RDLPAQLQELYQ	57.23	1472.76	8.4	737.395	49.05	F3:125556	TT	12	F1P375	>tr|F1P375|F1P375_CHICK Raftlin OS=Gallus gallus GN=RFTN1 PE=4 SV=1
KNHSQRPTTEQL	26.05	1437.73	-3.8	480.25	23.78	F19:4168	QE	12	F1P3F8	>tr|F1P3F8|F1P3F8_CHICK Uncharacterized protein OS=Gallus gallus PE=4 SV=2
WHNGGGADEKLR	57.4	1338.64	4.5	447.224	25.31	F20:4632	QE	12	F1P3P8	>tr|F1P3P8|F1P3P8_CHICK Uncharacterized protein OS=Gallus gallus GN=PANK2 PE=4 SV=2
RQPQSADDFDRL	30.02	1446.69	-3.6	724.347	38.32	F19:9231	QE	12	F1P3T9	>tr|F1P3T9|F1P3T9_CHICK Uncharacterized protein OS=Gallus gallus GN=PDCD11 PE=4 SV=2
GRSELSSKYEEL	54.08	1396.68	7.2	699.354	32.05	F3:116340	TT	12	F1P4J1	>tr|F1P4J1|F1P4J1_CHICK Uncharacterized protein OS=Gallus gallus PE=4 SV=2
IHVHDEDNEIMQ	45.3	1478.65	5.5	493.892	35.41	F20:8148	QE	12	F1P4K0	>tr|F1P4K0|F1P4K0_CHICK Uncharacterized protein OS=Gallus gallus GN=ANKRD13A PE=4 SV=2
GQLMPRYDDLAE	53.97	1406.65	9.4	704.339	42.32	F3:121917	TT	12	F1P4X9	>tr|F1P4X9|F1P4X9_CHICK Uncharacterized protein (Fragment) OS=Gallus gallus GN=INTS1 PE=4 SV=2
AQSGLPLRVESL	31.77	1268.71	1.4	635.363	48.45	F3:125254	TT	12	F1P569	>tr|F1P569|F1P569_CHICK Uncharacterized protein OS=Gallus gallus PE=4 SV=2
RDQERADKLQKL	24.24	1498.82	-3.5	750.415	25.66	F19:4805	QE	12	F1P5R3	>tr|F1P5R3|F1P5R3_CHICK Chromatin assembly factor 1 subunit A (Fragment) OS=Gallus gallus GN=CHAF1A PE=4 SV=1
SFLRAQERAADS	59.21	1349.67	-1.5	675.841	31.31	F19:6875	QE	12	F2Z4K4	>tr|F2Z4K4|F2Z4K4_CHICK 60S ribosomal protein L5 (Fragment) OS=Gallus gallus GN=RPL5 PE=3 SV=1
SAIRRLKELKDQ	41.15	1455.85	-10.9	364.966	22.23	F4:114082	TT	12	F2Z4M7	>tr|F2Z4M7|F2Z4M7_CHICK 60S ribosomal protein L37a (Fragment) OS=Gallus gallus GN=RPL37A PE=3 SV=1
IKSTMGKPQRLY	43.15	1420.79	0.1	474.603	30.45	F20:6361	QE	12	F6SU35	>tr|F6SU35|F6SU35_CHICK Ribosomal protein OS=Gallus gallus GN=RPL10A PE=3 SV=1
YSPDSTYETMTS	42.1	1380.54	3.4	691.279	37.04	F4:122159	TT	12	F6TLI2	>tr|F6TLI2|F6TLI2_CHICK Uncharacterized protein OS=Gallus gallus GN=SERINC1 PE=4 SV=1
ARYSGAYGDYLP	34.77	1331.61	7.8	666.82	43.28	F3:122438	TT	12	H9L035	>tr|H9L035|H9L035_CHICK Uncharacterized protein (Fragment) OS=Gallus gallus GN=RBM14 PE=4 SV=2
IKTRKEEWEKLK	41.1	1586.91	-2.3	529.977	27.12	F19:5338	QE	12	H9L0D7	>tr|H9L0D7|H9L0D7_CHICK Uncharacterized protein OS=Gallus gallus GN=WASF2 PE=4 SV=2
YSFHKESSRFQD	34.03	1529.69	-5.1	510.901	25.44	F4:115819	TT	12	H9L2J4	>tr|H9L2J4|H9L2J4_CHICK Uncharacterized protein OS=Gallus gallus GN=DBNL PE=4 SV=2
IHPVSVKVGEKV	59.16	1290.77	-8.6	431.259	27.76	F3:114022	TT	12	O42283	>tr|O42283|O42283_CHICK Heat shock protein 10 OS=Gallus gallus PE=2 SV=1
HQLEERYESLLA	44.67	1486.74	6.4	744.383	40.71	F4:124184	TT	12	Q5EVY2	>tr|Q5EVY2|Q5EVY2_CHICK TRIM41 OS=Gallus gallus GN=TRIM41 PE=4 SV=1
KEIDSVKYLECS	82.03	1412.69	2.1	707.352	36.14	F4:121669	TT	12	Q5F337	>tr|Q5F337|Q5F337_CHICK Uncharacterized protein OS=Gallus gallus GN=RAC2 PE=2 SV=1
RKPAASYDRISI	66.04	1375.76	-1.5	459.592	30.57	F3:115543	TT	12	Q5F346	>tr|Q5F346|Q5F346_CHICK Uncharacterized protein OS=Gallus gallus GN=RCJMB04_34p20 PE=2 SV=1
LREISSSQWERL	29.96	1502.78	-3.8	752.396	41.36	F3:121396	TT	12	Q5F3H9	>tr|Q5F3H9|Q5F3H9_CHICK Uncharacterized protein OS=Gallus gallus GN=ORC5 PE=2 SV=1
AHAEDSVMDHHF	51.04	1394.57	1.3	465.864	34.26	F20:7743	QE	12	Q5F3L2	>tr|Q5F3L2|Q5F3L2_CHICK Uncharacterized protein OS=Gallus gallus GN=RCJMB04_14f6 PE=2 SV=1
ETIAEETQEETH	51.13	1415.61	3.1	708.812	26.84	F4:116566	TT	12	Q5ZHP4	>tr|Q5ZHP4|Q5ZHP4_CHICK Uncharacterized protein OS=Gallus gallus GN=TPD52 PE=2 SV=1
IDGYYNVLWEKL	34.86	1511.77	0.2	756.89	63.64	F4:136421	TT	12	Q5ZI68	>tr|Q5ZI68|Q5ZI68_CHICK Uncharacterized protein OS=Gallus gallus GN=RCJMB04_29m20 PE=2 SV=1
NVINGGSHAGNK	27.07	1166.58	-0.2	584.297	21.5	F20:3482	QE	12	Q5ZIQ4	>tr|Q5ZIQ4|Q5ZIQ4_CHICK Enolase (Fragment) OS=Gallus gallus GN=RCJMB04_24e12 PE=2 SV=1
SRQGTDPKLNIL	35.58	1340.74	0.5	671.378	42.01	F19:10540	QE	12	Q5ZJ46	>tr|Q5ZJ46|Q5ZJ46_CHICK Uncharacterized protein OS=Gallus gallus GN=GABPA PE=2 SV=1
STMSDGWKFEQL	79.58	1427.64	1.8	714.828	51.95	F4:130194	TT	12	Q5ZJ62	>tr|Q5ZJ62|Q5ZJ62_CHICK Uncharacterized protein OS=Gallus gallus GN=KCTD2 PE=2 SV=1
QQLDSKFLEQVH	54.34	1470.75	-5.9	491.253	39.43	F4:123477	TT	12	Q5ZJK3	>tr|Q5ZJK3|Q5ZJK3_CHICK Signal transducer and activator of transcription OS=Gallus gallus GN=RCJMB04_17i9 PE=2 SV=1
VHPSRLQSPENL	27.01	1375.72	3.2	459.582	35.44	F20:8162	QE	12	Q5ZJK3	>tr|Q5ZJK3|Q5ZJK3_CHICK Signal transducer and activator of transcription OS=Gallus gallus GN=RCJMB04_17i9 PE=2 SV=1
ARWEQGQADYMG	73.29	1410.6	3.5	706.309	33.27	F4:120071	TT	12	Q5ZJQ0	>tr|Q5ZJQ0|Q5ZJQ0_CHICK Uncharacterized protein OS=Gallus gallus GN=RCJMB04_16h16 PE=2 SV=1
VSPNASAEELKK	49.64	1271.67	-3.2	636.841	27.32	F19:5412	QE	12	Q5ZJV3	>tr|Q5ZJV3|Q5ZJV3_CHICK Uncharacterized protein OS=Gallus gallus GN=DNAJA1 PE=2 SV=1
SHFDGSYEQLSE	59.52	1397.57	4.4	699.797	33.89	F4:120424	TT	12	Q5ZKD8	>tr|Q5ZKD8|Q5ZKD8_CHICK Ubiquitin carboxyl-terminal hydrolase OS=Gallus gallus GN=RCJMB04_11i7 PE=2 SV=1
IHLDQDKAEAFA	67.91	1356.67	5.9	679.345	34.78	F3:117829	TT	12	Q5ZKX7	>tr|Q5ZKX7|Q5ZKX7_CHICK Uncharacterized protein OS=Gallus gallus GN=RCJMB04_8m8 PE=2 SV=1
AHIMGEAMERIY	67.71	1419.66	-1.2	474.228	40.51	F3:120935	TT	12	Q5ZLW1	>tr|Q5ZLW1|Q5ZLW1_CHICK Uncharacterized protein OS=Gallus gallus GN=TARS PE=2 SV=1
SHPADSVVSVLN	28.76	1223.61	-0.9	612.814	38.72	F4:123091	TT	12	Q5ZLZ0	>tr|Q5ZLZ0|Q5ZLZ0_CHICK Uncharacterized protein OS=Gallus gallus GN=RCJMB04_4e21 PE=2 SV=1
KEMNDLEKRSIL	50.85	1474.78	-4.2	492.599	32.3	F3:116472	TT	12	Q5ZM89	>tr|Q5ZM89|Q5ZM89_CHICK Uncharacterized protein OS=Gallus gallus GN=COMMD5 PE=2 SV=1
IHSHISRQLECL	38.43	1434.74	2.7	479.255	32.76	F3:116719	TT	12	Q5ZMB1	>tr|Q5ZMB1|Q5ZMB1_CHICK Uncharacterized protein OS=Gallus gallus GN=NCOA4 PE=2 SV=1
LHYNLYDQAEKL	80.26	1505.75	12.5	753.892	42.26	F3:121889	TT	12	Q5ZMD9	>tr|Q5ZMD9|Q5ZMD9_CHICK Uncharacterized protein OS=Gallus gallus GN=RCJMB04_2h4 PE=2 SV=1
VNPPPSSQKLGA	30.99	1193.64	-2.9	597.826	31.16	F19:6820	QE	12	Q5ZMW2	>tr|Q5ZMW2|Q5ZMW2_CHICK Uncharacterized protein OS=Gallus gallus GN=RCJMB04_1a13 PE=2 SV=1
FMSRTNRPPLAL	31.9	1401.76	-0.7	468.259	44.34	F19:11390	QE	12	Q6EE60	>tr|Q6EE60|Q6EE60_CHICK 60S ribosomal protein L18 (Fragment) OS=Gallus gallus PE=2 SV=1
SDVNEAQPTPAE	72.95	1256.55	-0.3	629.283	23.07	F4:114519	TT	12	Q789A6	>tr|Q789A6|Q789A6_CHICK Nonmuscle myosin heavy chain OS=Gallus gallus GN=MYH10 PE=2 SV=1
KLYHNEAEIEKL	64.87	1485.78	-1.3	496.267	30.81	F3:115673	TT	12	Q8AWB7	>tr|Q8AWB7|Q8AWB7_CHICK Structural maintenance of chromosomes protein OS=Gallus gallus GN=SMC1 PE=2 SV=2
LSNGVYPHKLVF	40.2	1372.75	5.2	687.386	42.37	F3:121947	TT	12	Q8UWG7	>tr|Q8UWG7|Q8UWG7_CHICK 60S ribosomal protein L6 OS=Gallus gallus GN=RPL6 PE=2 SV=1
RKYTAPETKIEK	27.3	1462.81	0.1	488.612	24.24	F19:4319	QE	12	Q8UWG7	>tr|Q8UWG7|Q8UWG7_CHICK 60S ribosomal protein L6 OS=Gallus gallus GN=RPL6 PE=2 SV=1
VTGHLQGELDAL	45.86	1251.65	2.5	626.832	43.99	F4:125962	TT	12	R4GFT6	>tr|R4GFT6|R4GFT6_CHICK Uncharacterized protein OS=Gallus gallus PE=4 SV=1
RSGSPSFEALEE	27.2	1307.6	-0.9	654.806	38.11	F4:122756	TT	12	R4GH84	>tr|R4GH84|R4GH84_CHICK Uncharacterized protein OS=Gallus gallus PE=4 SV=1
AHPLQLPDIENL	27.66	1358.72	-3.1	680.365	64.55	F19:19580	QE	12	R4GHD5	>tr|R4GHD5|R4GHD5_CHICK Uncharacterized protein OS=Gallus gallus GN=LOC100857445 PE=4 SV=1
RTPAGFYDRVWQ	64.48	1494.74	1.8	499.254	41.32	F3:121371	TT	12	R4GHJ7	>tr|R4GHJ7|R4GHJ7_CHICK Uncharacterized protein OS=Gallus gallus GN=PHKB PE=4 SV=1
ASVFDSYVLPKL	62.55	1337.72	7.5	669.874	62.29	F3:132603	TT	12	R4GHS9	>tr|R4GHS9|R4GHS9_CHICK Uncharacterized protein OS=Gallus gallus GN=RPS26 PE=4 SV=1
VLLPKKTQSSKK	27.42	1355.85	-3	452.956	21.88	F19:3536	QE	12	R4GJP9	>tr|R4GJP9|R4GJP9_CHICK Histone H2A (Fragment) OS=Gallus gallus GN=LOC101751709 PE=3 SV=1
GPEVDIKGPKVD	61.08	1252.67	-5.9	418.56	31.03	F3:115788	TT	12	R4GJT7	>tr|R4GJT7|R4GJT7_CHICK Uncharacterized protein OS=Gallus gallus PE=4 SV=1
APGVDIKAPKVD	43.25	1208.68	-6.9	403.897	33.04	F3:116873	TT	12	R4GJT7	>tr|R4GJT7|R4GJT7_CHICK Uncharacterized protein OS=Gallus gallus PE=4 SV=1
APKVDIEVPDVE	26.25	1309.68	9.1	655.851	45.15	F3:123467	TT	12	R4GJT7	>tr|R4GJT7|R4GJT7_CHICK Uncharacterized protein OS=Gallus gallus PE=4 SV=1
AAPNAVLERFYA	54.07	1320.68	-1.3	661.348	50.28	F4:129291	TT	12	R4GM69	>tr|R4GM69|R4GM69_CHICK Uncharacterized protein OS=Gallus gallus GN=LOC100857262 PE=3 SV=1
EPFTVVTADRHN	53.62	1384.67	-7.7	462.562	31.85	F3:116227	TT	12	R4R035	>tr|R4R035|R4R035_CHICK Envelope polyprotein OS=Gallus gallus PE=4 SV=1
TVVTADRHNLFM	44.47	1402.7	-3.9	702.356	39.87	F4:123720	TT	12	R4R035	>tr|R4R035|R4R035_CHICK Envelope polyprotein OS=Gallus gallus PE=4 SV=1
LHISDEKFARIR	24.23	1483.83	-10.6	371.96	31.2	F3:115880	TT	12	R9PXM7	>tr|R9PXM7|R9PXM7_CHICK Coatomer subunit delta (Fragment) OS=Gallus gallus GN=ARCN1 PE=4 SV=1
VMPNRTEWETLRE	57.68	1659.8	3.7	554.277	38.46	F3:119825	TT	13	E1C231	>sp|E1C231|LTN1_CHICK E3 ubiquitin-protein ligase listerin OS=Gallus gallus GN=LTN1 PE=3 SV=1		22	32
RHVFGESDELIGQ	50.17	1485.72	-2.8	496.246	36.05	F4:121619	TT	13	P00940	>sp|P00940|TPIS_CHICK Triosephosphate isomerase OS=Gallus gallus GN=TPI1 PE=1 SV=2
YHGDSDLQLDRIS	81.53	1517.71	3.2	759.865	35.25	F4:121166	TT	13	P09244	>sp|P09244|TBB7_CHICK Tubulin beta-7 chain OS=Gallus gallus PE=2 SV=1
IEKPAGPPGILAL	49.95	1274.76	-3.1	638.385	52.46	F4:130460	TT	13	P14105	>sp|P14105|MYH9_CHICK Myosin-9 OS=Gallus gallus GN=MYH9 PE=2 SV=1
DESGPSIVHRKCF	39.34	1473.7	-13.3	492.235	30.87	F3:115701	TT	13	P60706	>sp|P60706|ACTB_CHICK Actin, cytoplasmic 1 OS=Gallus gallus GN=ACTB PE=1 SV=1
TGKNKWFFQKLRF	99.3	1698.94	-3.2	567.317	45.45	F4:126736	TT	13	P61355	>sp|P61355|RL27_CHICK 60S ribosomal protein L27 OS=Gallus gallus GN=RPL27 PE=2 SV=2
GKFMKPGKVVLVL	71.65	1414.87	11.5	708.452	41.87	F3:121661	TT	13	P61355	>sp|P61355|RL27_CHICK 60S ribosomal protein L27 OS=Gallus gallus GN=RPL27 PE=2 SV=2
INDENRSEKERIY	45.14	1664.81	2.7	555.946	27.65	F20:5418	QE	13	Q1T765	>sp|Q1T765|CENPN_CHICK Centromere protein N OS=Gallus gallus GN=CENPN PE=2 SV=1
SSHKTFKIKRFLA	51.99	1561.91	1.9	391.485	32.61	F20:7162	QE	13	Q98TF5	>sp|Q98TF5|RL39_CHICK 60S ribosomal protein L39 OS=Gallus gallus GN=RPL39 PE=3 SV=1
RYPMAVGLNKGYK	58.04	1495.8	2.4	499.608	35.27	F20:8101	QE	13	Q98TF6	>sp|Q98TF6|RL36_CHICK 60S ribosomal protein L36 OS=Gallus gallus GN=RPL36 PE=3 SV=1
VLAAMRKAAAKKD	25.21	1371.8	0.1	458.275	24.43	F19:4384	QE	13	Q98TF6	>sp|Q98TF6|RL36_CHICK 60S ribosomal protein L36 OS=Gallus gallus GN=RPL36 PE=3 SV=1
ERLYPVRKYAIKA	56.82	1605.94	1.5	402.492	34.48	F20:7816	QE	13	Q98TF7	>sp|Q98TF7|RL35_CHICK 60S ribosomal protein L35 OS=Gallus gallus GN=RPL35 PE=2 SV=3
ERIAGEASRLAHY	24.97	1471.75	-1.5	491.591	36.16	F21:5985	QE	13	Q9PSW9	>sp|Q9PSW9|H2B8_CHICK Histone H2B 8 OS=Gallus gallus GN=H2B-VIII PE=1 SV=3
INPNAAFEKFKDK	34.34	1520.8	0.4	507.94	39.22	F19:9544	QE	13	Q9PTG6	>sp|Q9PTG6|DCTN2_CHICK Dynactin subunit 2 OS=Gallus gallus GN=DCTN2 PE=2 SV=1
THISSEYGKLLAE	48.4	1446.74	2.6	724.377	38.23	F4:122822	TT	13	E1BQJ6	>tr|E1BQJ6|E1BQJ6_CHICK Uncharacterized protein OS=Gallus gallus PE=3 SV=2
YDALDVANKIGII	90.08	1403.77	1.4	702.891	61.7	F4:135392	TT	13	E1BS06	>tr|E1BS06|E1BS06_CHICK Uncharacterized protein OS=Gallus gallus GN=RPL23A PE=3 SV=2
VRLAPDYDALDVA	45.65	1416.72	0.3	709.37	48.7	F4:128452	TT	13	E1BS06	>tr|E1BS06|E1BS06_CHICK Uncharacterized protein OS=Gallus gallus GN=RPL23A PE=3 SV=2
GRPKQSNDVDGLK	54.65	1412.74	-2.1	471.919	23.19	F20:3971	QE	13	E1BSA2	>tr|E1BSA2|E1BSA2_CHICK Uncharacterized protein (Fragment) OS=Gallus gallus GN=EBNA1BP2 PE=4 SV=2
IRYDALGEDTSAE	62.08	1438.66	-3.5	720.334	35.41	F3:118156	TT	13	E1BUS2	>tr|E1BUS2|E1BUS2_CHICK Uncharacterized protein OS=Gallus gallus GN=NOP58 PE=4 SV=2
KHFEKFQDTTEAL	29.77	1592.78	2.7	531.937	31.4	F3:115986	TT	13	E1BUS2	>tr|E1BUS2|E1BUS2_CHICK Uncharacterized protein OS=Gallus gallus GN=NOP58 PE=4 SV=2
GISTPEELGLDKA	42.91	1328.68	0.3	665.349	42.56	F4:125202	TT	13	E1C043	>tr|E1C043|E1C043_CHICK Uncharacterized protein OS=Gallus gallus GN=COX5A PE=4 SV=2
IHNEDITYDELVL	59.74	1572.77	6.6	787.396	53.94	F4:131253	TT	13	E1C0T1	>tr|E1C0T1|E1C0T1_CHICK Uncharacterized protein OS=Gallus gallus GN=TFG PE=4 SV=1
FDSSHVQQFWDAL	51.64	1578.71	7.4	790.368	63.52	F3:133263	TT	13	E1C1L5	>tr|E1C1L5|E1C1L5_CHICK Uncharacterized protein OS=Gallus gallus GN=LOC424588 PE=4 SV=1
DTLPQVEETEVKS	55.8	1473.72	5.2	737.871	35.92	F3:118447	TT	13	E1C1Y5	>tr|E1C1Y5|E1C1Y5_CHICK Uncharacterized protein OS=Gallus gallus GN=MRPS10 PE=3 SV=1
SPVSSGAKSGRAD	47.32	1217.6	1.3	609.808	19.63	F19:3004	QE	13	E1C245	>tr|E1C245|E1C245_CHICK Uncharacterized protein OS=Gallus gallus GN=LOC101750034 PE=4 SV=2
KHINDLYEDLRDG	34.79	1586.77	0.9	529.931	42	F19:10537	QE	13	E1C245	>tr|E1C245|E1C245_CHICK Uncharacterized protein OS=Gallus gallus GN=LOC101750034 PE=4 SV=2
IKPEIHVNYRING	49.82	1551.85	-5.5	518.288	34.3	F4:120659	TT	13	E1C3C6	>tr|E1C3C6|E1C3C6_CHICK Uncharacterized protein OS=Gallus gallus GN=ATP6V1G1 PE=4 SV=1
RQYAKDIGFIKLD	65.43	1565.86	-1.5	522.959	41.44	F3:121436	TT	13	E1C3G8	>tr|E1C3G8|E1C3G8_CHICK Uncharacterized protein (Fragment) OS=Gallus gallus GN=RPS29 PE=4 SV=2
ADSHPSYHTDGFN	57.42	1446.58	4	724.3	24.59	F3:112337	TT	13	E1C4G0	>tr|E1C4G0|E1C4G0_CHICK Uncharacterized protein OS=Gallus gallus GN=DNAJC5 PE=4 SV=1
MLMPKKNRIAIYE	29.79	1605.87	-2.1	536.297	34.36	F4:120693	TT	13	E1C4N0	>tr|E1C4N0|E1C4N0_CHICK Uncharacterized protein OS=Gallus gallus GN=RPS10 PE=4 SV=2
KEAEQLAQVTKAY	63.29	1477.78	10.8	739.904	32.91	F3:116806	TT	13	E1C6C9	>tr|E1C6C9|E1C6C9_CHICK Uncharacterized protein OS=Gallus gallus GN=NDUFB10 PE=4 SV=1
KPKRAAVAASSSS	36.9	1258.7	0.7	630.357	17.61	F20:2737	QE	13	E1C810	>tr|E1C810|E1C810_CHICK Ribosomal protein L37 OS=Gallus gallus GN=RPL37 PE=3 SV=1
ELHTLRYIRTAMT	35.11	1603.85	0.9	535.625	43.55	F19:11095	QE	13	E9LUH6	>tr|E9LUH6|E9LUH6_CHICK MHC class I antigen (Fragment) OS=Gallus gallus GN=BF2 PE=2 SV=1
VVSEGVYDSVYYG	53.64	1435.65	14.8	718.843	45.67	F3:123736	TT	13	E9M254	>tr|E9M254|E9M254_CHICK MHC class II antigen alpha OS=Gallus gallus GN=B-LA PE=2 SV=1
PNAAELPSMYQRL	24.81	1488.74	10.9	745.385	48.34	F4:128266	TT	13	F1N833	>tr|F1N833|F1N833_CHICK Prohibitin-2 (Fragment) OS=Gallus gallus GN=PHB2 PE=4 SV=2
MNLREMENYEKIY	46.51	1731.8	0.2	578.273	47.8	F4:127977	TT	13	F1N915	>tr|F1N915|F1N915_CHICK Uncharacterized protein (Fragment) OS=Gallus gallus GN=THOC7 PE=4 SV=2
LALYKGKKERPRS	32.46	1544.91	-1.7	773.463	23.6	F20:4101	QE	13	F1NDC2	>tr|F1NDC2|F1NDC2_CHICK Uncharacterized protein OS=Gallus gallus GN=RPS23 PE=3 SV=2
RVLSDEGGWWRVH	40.62	1595.8	-0.8	532.939	40.99	F3:121193	TT	13	F1NF24	>tr|F1NF24|F1NF24_CHICK Uncharacterized protein OS=Gallus gallus GN=SLA PE=4 SV=1
VAAPKHWMLDKLT	24.18	1508.82	2.4	503.948	40.68	F3:121028	TT	13	F1NFC6	>tr|F1NFC6|F1NFC6_CHICK Uncharacterized protein (Fragment) OS=Gallus gallus GN=RPS4X PE=3 SV=2
VHPDLDRETEEIL	54.21	1564.77	10.9	783.402	42.27	F3:121890	TT	13	F1NGL6	>tr|F1NGL6|F1NGL6_CHICK Eukaryotic translation initiation factor 6 OS=Gallus gallus GN=EIF6 PE=3 SV=2
ETNIESQPIVDTH	49.05	1481.7	10.2	741.865	32.34	F3:116497	TT	13	F1NJ08	>tr|F1NJ08|F1NJ08_CHICK Vimentin OS=Gallus gallus GN=VIM PE=3 SV=1
FGGGSRPSSGTRY	48.03	1327.63	-3.1	664.819	27.08	F19:5322	QE	13	F1NJ08	>tr|F1NJ08|F1NJ08_CHICK Vimentin OS=Gallus gallus GN=VIM PE=3 SV=1
IHGSADGQPEALS	35.97	1280.6	-1	641.307	24.21	F4:115138	TT	13	F1NJU1	>tr|F1NJU1|F1NJU1_CHICK Uncharacterized protein OS=Gallus gallus GN=ARHGEF18 PE=4 SV=2
NKESHSPFGLDSF	41.45	1463.67	6.1	732.846	45.33	F3:123564	TT	13	F1NJZ2	>tr|F1NJZ2|F1NJZ2_CHICK Uncharacterized protein OS=Gallus gallus GN=KDM3B PE=4 SV=2
LHPDPHFDPMTGH	49.7	1499.66	-1.5	500.894	38.95	F19:9452	QE	13	F1NL77	>tr|F1NL77|F1NL77_CHICK Uncharacterized protein OS=Gallus gallus GN=CBLB PE=4 SV=2
TVASHPPVQLEEF	68.8	1452.72	9.5	727.377	46.1	F3:123979	TT	13	F1NLE3	>tr|F1NLE3|F1NLE3_CHICK Uncharacterized protein (Fragment) OS=Gallus gallus GN=CRLF3 PE=4 SV=2
SSANPVYEKFYRQ	53.93	1587.77	-4.7	794.888	41.02	F19:10183	QE	13	F1NLF0	>tr|F1NLF0|F1NLF0_CHICK Uncharacterized protein OS=Gallus gallus GN=EPS15 PE=4 SV=1
KIQENSPELERVY	62.26	1603.82	-5.5	535.611	33.74	F4:120347	TT	13	F1NLG5	>tr|F1NLG5|F1NLG5_CHICK Uncharacterized protein (Fragment) OS=Gallus gallus GN=SFXN1 PE=4 SV=2
AHSENEIAESGLA	45.98	1326.61	6.7	664.314	31.3	F3:115934	TT	13	F1NLK0	>tr|F1NLK0|F1NLK0_CHICK Uncharacterized protein OS=Gallus gallus GN=GNL3 PE=4 SV=2
IHYPSQDPQRMGA	52.47	1498.7	-6.4	500.57	27.88	F3:114085	TT	13	F1NMD7	>tr|F1NMD7|F1NMD7_CHICK Pre-mRNA-splicing factor RBM22 OS=Gallus gallus GN=RBM22 PE=4 SV=1
IHVTGESEDMSAK	38.52	1402.64	-1.5	702.326	29.97	F19:6384	QE	13	F1NRP8	>tr|F1NRP8|F1NRP8_CHICK Uncharacterized protein OS=Gallus gallus GN=Gga.55200 PE=4 SV=2
STDAGEDPYLRED	53.6	1466.62	12.4	734.324	30.5	F3:115505	TT	13	F1NT58	>tr|F1NT58|F1NT58_CHICK Uncharacterized protein OS=Gallus gallus GN=DIABLO PE=4 SV=2
AHFEDTELERLKL	81.36	1599.83	-0.1	534.282	44.96	F3:123358	TT	13	F1NTK9	>tr|F1NTK9|F1NTK9_CHICK Uncharacterized protein (Fragment) OS=Gallus gallus GN=DDX54 PE=3 SV=2
GKVLPGVDALSSV	22.15	1240.7	0.7	621.359	48.8	F3:125444	TT	13	F1NU17	>tr|F1NU17|F1NU17_CHICK Phosphoglycerate kinase OS=Gallus gallus GN=PGK1 PE=3 SV=1
TKGGDAPAAGEDA	42.13	1158.52	-5.1	580.262	22.88	F19:3860	QE	13	F1NU56	>tr|F1NU56|F1NU56_CHICK Uncharacterized protein OS=Gallus gallus GN=RPS25 PE=4 SV=2
EYEREYRPEYERL	57.14	1830.85	-2.2	611.29	37.3	F19:8882	QE	13	F1NUD1	>tr|F1NUD1|F1NUD1_CHICK Uncharacterized protein OS=Gallus gallus GN=XAB1 PE=4 SV=2
RHPSPELSRLISA	69.61	1461.81	0.6	488.276	34.93	F4:121002	TT	13	F1NZF2	>tr|F1NZF2|F1NZF2_CHICK Uncharacterized protein OS=Gallus gallus GN=MYCBP2 PE=4 SV=2
GGGEDFEDAYGEL	21.41	1357.53	-2.4	679.771	54.56	F4:131579	TT	13	F1P023	>tr|F1P023|F1P023_CHICK Uncharacterized protein OS=Gallus gallus GN=SLC8A3 PE=4 SV=2
GEDDGSHPSELRL	44.08	1410.64	1.2	471.22	39.4	F20:9633	QE	13	F1P371	>tr|F1P371|F1P371_CHICK Uncharacterized protein (Fragment) OS=Gallus gallus GN=PITHD1 PE=4 SV=1
SHPLDSNQTSDVL	51.77	1411.66	10.8	706.844	33.7	F3:117237	TT	13	F1P413	>tr|F1P413|F1P413_CHICK Uncharacterized protein OS=Gallus gallus GN=MED13 PE=4 SV=2
LRQLAQYHAKDPN	55.38	1552.81	-3.6	518.609	27.96	F19:5651	QE	13	F1P4P8	>tr|F1P4P8|F1P4P8_CHICK Uncharacterized protein OS=Gallus gallus GN=PSMD2 PE=4 SV=2
QHPYFKQGREDLL	41.32	1629.83	-2.3	544.281	33.35	F4:120131	TT	13	F1P5T7	>tr|F1P5T7|F1P5T7_CHICK Heat shock factor protein 2 OS=Gallus gallus GN=HSF2 PE=3 SV=1
GFVKVVKNKAYFK	73.21	1526.9	-9.3	382.728	28.63	F3:114485	TT	13	F2Z4K4	>tr|F2Z4K4|F2Z4K4_CHICK 60S ribosomal protein L5 (Fragment) OS=Gallus gallus GN=RPL5 PE=3 SV=1
ASFLRAQERAADS	52.86	1420.71	1.8	711.361	32.86	F20:7254	QE	13	F2Z4K4	>tr|F2Z4K4|F2Z4K4_CHICK 60S ribosomal protein L5 (Fragment) OS=Gallus gallus GN=RPL5 PE=3 SV=1
AKRTKKVGIVGKY	54.85	1446.9	-0.5	483.308	24.3	F20:4319	QE	13	F2Z4M7	>tr|F2Z4M7|F2Z4M7_CHICK 60S ribosomal protein L37a (Fragment) OS=Gallus gallus GN=RPL37A PE=3 SV=1
YIKSTMGKPQRLY	33.78	1583.85	-10.4	396.966	28.05	F3:114175	TT	13	F6SU35	>tr|F6SU35|F6SU35_CHICK Ribosomal protein OS=Gallus gallus GN=RPL10A PE=3 SV=1
LQPSSPESHYETL	21.98	1486.69	5.8	744.359	34.91	F4:120989	TT	13	Q2EJ72	>tr|Q2EJ72|Q2EJ72_CHICK Receptor tyrosine-protein kinase erbB-2 OS=Gallus gallus GN=ERBB2 PE=2 SV=1
RKPAASYDRISIR	64.02	1531.86	0.7	383.972	29.5	F20:6048	QE	13	Q5F346	>tr|Q5F346|Q5F346_CHICK Uncharacterized protein OS=Gallus gallus GN=RCJMB04_34p20 PE=2 SV=1
SDPAAIVHDFDRL	42.91	1454.72	16.6	728.377	53.19	F4:130848	TT	13	Q5F3H7	>tr|Q5F3H7|Q5F3H7_CHICK Uncharacterized protein OS=Gallus gallus GN=RCJMB04_16k9 PE=2 SV=1
RQVKFEKDLERIW	30.62	1745.96	1.4	437.497	45.01	F20:11644	QE	13	Q5ZJI3	>tr|Q5ZJI3|Q5ZJI3_CHICK Uncharacterized protein OS=Gallus gallus GN=AURKAIP1 PE=2 SV=1
LKEPQVYKWDPEF	36.53	1677.84	-2.8	560.286	48.85	F4:128531	TT	13	Q6L754	>tr|Q6L754|Q6L754_CHICK Beta-2 microglobulin OS=Gallus gallus GN=B-F-S-b2m03 PE=2 SV=1
SLSNGVYPHKLVF	57.38	1459.78	11.1	730.907	44.48	F3:123098	TT	13	Q8UWG7	>tr|Q8UWG7|Q8UWG7_CHICK 60S ribosomal protein L6 OS=Gallus gallus GN=RPL6 PE=2 SV=1
GKETKTAEPPAEN	42.99	1370.67	-1	686.341	21.31	F20:3428	QE	13	Q91956	>tr|Q91956|Q91956_CHICK Gallus gallus mouse dbpB/YB-1 protein homologue, complete cds, clone CLFEST34 OS=Gallus gallus PE=2 SV=1
QGAGEQGRPVRQN	32.28	1395.7	0.5	466.24	19.24	F19:2924	QE	13	Q91956	>tr|Q91956|Q91956_CHICK Gallus gallus mouse dbpB/YB-1 protein homologue, complete cds, clone CLFEST34 OS=Gallus gallus PE=2 SV=1
DVTGHLQGELDAL	30.86	1366.67	8.5	684.35	51.7	F3:126993	TT	13	R4GFT6	>tr|R4GFT6|R4GFT6_CHICK Uncharacterized protein OS=Gallus gallus PE=4 SV=1
PELLEPIPYEFMA	80.88	1547.76	3.3	774.889	66.68	F4:138040	TT	13	R4GIQ2	>tr|R4GIQ2|R4GIQ2_CHICK Uncharacterized protein OS=Gallus gallus GN=RPL21 PE=4 SV=1
AVLLPKKTQSSKK	31.46	1426.89	-2	476.635	22.62	F19:3770	QE	13	R4GJP9	>tr|R4GJP9|R4GJP9_CHICK Histone H2A (Fragment) OS=Gallus gallus GN=LOC101751709 PE=3 SV=1
SASDGRWETLEGL	32.78	1419.66	4.6	710.842	50.23	F4:129264	TT	13	R4GKE9	>tr|R4GKE9|R4GKE9_CHICK Uncharacterized protein (Fragment) OS=Gallus gallus GN=SOWAHC PE=4 SV=1
ANNAKQAALQKKD	40.55	1398.76	-1.1	467.259	19.02	F20:2967	QE	13	R4GL66	>tr|R4GL66|R4GL66_CHICK Uncharacterized protein OS=Gallus gallus GN=RPL29 PE=4 SV=1
VLGKSGELKTWGL	36.89	1386.79	-8.8	463.266	44.89	F3:123322	TT	13	R4R041	>tr|R4R041|R4R041_CHICK Gag and reverse transcriptase polyprotein OS=Gallus gallus PE=4 SV=1
RHVFGESDELIGQK	36.64	1613.82	-7.5	538.942	31.56	F3:116074	TT	14	P00940	>sp|P00940|TPIS_CHICK Triosephosphate isomerase OS=Gallus gallus GN=TPI1 PE=1 SV=2
DTTHSTVLGLYNTL	54.63	1533.77	3.3	767.894	56.43	F4:132582	TT	14	P16047	>sp|P16047|TGFB3_CHICK Transforming growth factor beta-3 OS=Gallus gallus GN=TGFB3 PE=2 SV=2
MATQLSGPVMPIRN	64.82	1513.77	12.6	757.904	42.49	F3:122010	TT	14	P41125	>sp|P41125|RL13_CHICK 60S ribosomal protein L13 OS=Gallus gallus GN=RPL13 PE=2 SV=2
ARREAKVKFEERYK	48.31	1809	-2.1	453.257	24.28	F19:4334	QE	14	P61355	>sp|P61355|RL27_CHICK 60S ribosomal protein L27 OS=Gallus gallus GN=RPL27 PE=2 SV=2
GKFMKPGKVVLVLA	30.99	1485.91	1.1	496.311	46.13	F20:12060	QE	14	P61355	>sp|P61355|RL27_CHICK 60S ribosomal protein L27 OS=Gallus gallus GN=RPL27 PE=2 SV=2
SDIIRSMPEQTSEK	84.73	1619.78	-0.8	540.934	29.56	F4:118087	TT	14	P67883	>sp|P67883|RL30_CHICK 60S ribosomal protein L30 OS=Gallus gallus GN=RPL30 PE=3 SV=2
SEVQSEFLSIAEKL	29.46	1578.81	-0.1	790.414	73.64	F19:22759	QE	14	Q5ZIB8	>sp|Q5ZIB8|PIRK5_CHICK Phosphoinositide 3-kinase regulatory subunit 5 OS=Gallus gallus GN=PIK3R5 PE=2 SV=1
APGKGLSQSALPYR	78.11	1443.78	-0.5	482.268	31.15	F3:115853	TT	14	Q6ITC7	>sp|Q6ITC7|RS13_CHICK 40S ribosomal protein S13 OS=Gallus gallus GN=RPS13 PE=2 SV=3
DDEEKKEDVGTVVG	46.03	1518.7	-0.3	760.36	25.12	F4:115648	TT	14	Q90593	>sp|Q90593|GRP78_CHICK 78 kDa glucose-regulated protein OS=Gallus gallus GN=HSPA5 PE=1 SV=1
TAQVIILNHPGQIS	43.5	1489.83	-0.4	745.92	42.97	F4:125424	TT	14	Q90835	>sp|Q90835|EF1A_CHICK Elongation factor 1-alpha 1 OS=Gallus gallus GN=EEF1A PE=2 SV=1
SSHKTFKIKRFLAK	35.63	1690	1	423.509	29.5	F20:6047	QE	14	Q98TF5	>sp|Q98TF5|RL39_CHICK 60S ribosomal protein L39 OS=Gallus gallus GN=RPL39 PE=3 SV=1
KERLYPVRKYAIKA	30.75	1734.03	2.6	434.516	30.32	F20:6316	QE	14	Q98TF7	>sp|Q98TF7|RL35_CHICK 60S ribosomal protein L35 OS=Gallus gallus GN=RPL35 PE=2 SV=3
NKRSTITSREIQTA	39.29	1603.86	-2.2	535.628	26.74	F19:5196	QE	14	Q9PSW9	>sp|Q9PSW9|H2B8_CHICK Histone H2B 8 OS=Gallus gallus GN=H2B-VIII PE=1 SV=3
SEGTKAVTKYTSSK	34.33	1485.77	-0.4	496.263	24.37	F21:3721	QE	14	Q9PSW9	>sp|Q9PSW9|H2B8_CHICK Histone H2B 8 OS=Gallus gallus GN=H2B-VIII PE=1 SV=3
TGSMEDIAAILAVS	28.9	1376.69	-2.9	689.348	56.15	F3:129341	TT	14	B9A0U5	>tr|B9A0U5|B9A0U5_CHICK Fanconi anemia, complementation group B OS=Gallus gallus GN=FANCB PE=2 SV=1
INPDWNFEKMGIGG	29.56	1576.73	5.5	789.379	54.9	F4:131779	TT	14	E1BQU4	>tr|E1BQU4|E1BQU4_CHICK Uncharacterized protein OS=Gallus gallus GN=NSF PE=3 SV=2
RHLKENLYEKIIEY	40.5	1846.99	5.7	462.758	43.96	F20:11266	QE	14	E1BR42	>tr|E1BR42|E1BR42_CHICK Uncharacterized protein OS=Gallus gallus GN=DOCK2 PE=4 SV=2
VRLAPDYDALDVAN	52.67	1530.77	13	766.401	46.51	F3:124196	TT	14	E1BS06	>tr|E1BS06|E1BS06_CHICK Uncharacterized protein OS=Gallus gallus GN=RPL23A PE=3 SV=2
NKVISELNGKNIED	40.72	1571.82	9.1	786.922	32.29	F3:116467	TT	14	E1BUZ5	>tr|E1BUZ5|E1BUZ5_CHICK Uncharacterized protein (Fragment) OS=Gallus gallus GN=RPLP2 PE=3 SV=2
PALRPLVKPKIVKK	72.53	1586.08	-7.5	397.523	24	F4:115043	TT	14	E1BVB1	>tr|E1BVB1|E1BVB1_CHICK Uncharacterized protein OS=Gallus gallus GN=RPL32 PE=4 SV=2
ITNPNARLRSEENE	26.99	1641.81	-3.1	548.275	22.93	F4:114457	TT	14	E1BVB1	>tr|E1BVB1|E1BVB1_CHICK Uncharacterized protein OS=Gallus gallus GN=RPL32 PE=4 SV=2
IDGRDGDFNGKASE	33.01	1479.66	-4	740.834	27.84	F19:5607	QE	14	E1BXA5	>tr|E1BXA5|E1BXA5_CHICK Myosin-11 OS=Gallus gallus GN=MYH11 PE=4 SV=2
AGGHKLGLGLEFEA	45.48	1397.73	13	699.881	45.45	F3:123626	TT	14	E1BYN7	>tr|E1BYN7|E1BYN7_CHICK Uncharacterized protein OS=Gallus gallus GN=VDAC1 PE=4 SV=1
KEIDDEANSYFQRI	87.31	1726.82	3.6	576.615	43.66	F3:122651	TT	14	E1C1B8	>tr|E1C1B8|E1C1B8_CHICK Uncharacterized protein OS=Gallus gallus GN=CNOT1 PE=4 SV=2
DFDSSHVQQFWDAL	28.31	1693.74	-0.7	847.875	75.79	F19:23499	QE	14	E1C1L5	>tr|E1C1L5|E1C1L5_CHICK Uncharacterized protein OS=Gallus gallus GN=LOC424588 PE=4 SV=1
RHIHSSVEELGSSV	46.04	1535.77	-0.2	512.93	28.06	F3:114181	TT	14	E1C245	>tr|E1C245|E1C245_CHICK Uncharacterized protein OS=Gallus gallus GN=LOC101750034 PE=4 SV=2
DIKPEIHVNYRING	78.3	1666.88	-1	556.633	38.31	F4:122865	TT	14	E1C3C6	>tr|E1C3C6|E1C3C6_CHICK Uncharacterized protein OS=Gallus gallus GN=ATP6V1G1 PE=4 SV=1
GHQQLYWSHPRKFG	27.8	1739.86	-3.4	580.96	33.38	F19:7599	QE	14	E1C3G8	>tr|E1C3G8|E1C3G8_CHICK Uncharacterized protein (Fragment) OS=Gallus gallus GN=RPS29 PE=4 SV=2
TADSHPSYHTDGFN	27.79	1547.63	-1.3	516.883	24.91	F3:112502	TT	14	E1C4G0	>tr|E1C4G0|E1C4G0_CHICK Uncharacterized protein OS=Gallus gallus GN=DNAJC5 PE=4 SV=1
NGFREGTTPKPKRA	55.38	1557.84	-1.1	390.466	22.61	F20:3794	QE	14	E1C810	>tr|E1C810|E1C810_CHICK Ribosomal protein L37 OS=Gallus gallus GN=RPL37 PE=3 SV=1
ELHTLRYIRTAMTD	73.41	1718.88	8.2	860.453	39.13	F4:123314	TT	14	E9LUH6	>tr|E9LUH6|E9LUH6_CHICK MHC class I antigen (Fragment) OS=Gallus gallus GN=BF2 PE=2 SV=1
ELHTLRYIHTAMTD	56.83	1699.84	0.9	567.62	37.52	F4:122432	TT	14	E9LUH7	>tr|E9LUH7|E9LUH7_CHICK MHC class I antigen (Fragment) OS=Gallus gallus GN=BF1 PE=2 SV=1
LPEFGRFASFEAQG	78.31	1554.75	1.9	778.382	54.45	F4:131514	TT	14	E9M254	>tr|E9M254|E9M254_CHICK MHC class II antigen alpha OS=Gallus gallus GN=B-LA PE=2 SV=1
VTPELALFPAEAVS	28.78	1442.77	5.6	722.394	64.5	F3:133775	TT	14	E9M254	>tr|E9M254|E9M254_CHICK MHC class II antigen alpha OS=Gallus gallus GN=B-LA PE=2 SV=1
RNPPANYDQVHLHP	71.71	1656.81	-1.1	553.277	29.28	F3:114836	TT	14	F1N8N8	>tr|F1N8N8|F1N8N8_CHICK Uncharacterized protein OS=Gallus gallus GN=LOC777317 PE=4 SV=2
VTKAAGTKKQFQKF	39.84	1580.9	-2.9	527.974	25.09	F19:4603	QE	14	F1N9W9	>tr|F1N9W9|F1N9W9_CHICK Uncharacterized protein (Fragment) OS=Gallus gallus GN=RPS11 PE=3 SV=2
GGTAAEADRTLFVG	40.9	1363.67	0.4	682.844	40.04	F4:123813	TT	14	F1NGK7	>tr|F1NGK7|F1NGK7_CHICK Uncharacterized protein OS=Gallus gallus GN=RBM7 PE=4 SV=1
RETNIESQPIVDTH	66.18	1637.8	0.5	546.941	28.18	F3:114245	TT	14	F1NJ08	>tr|F1NJ08|F1NJ08_CHICK Vimentin OS=Gallus gallus GN=VIM PE=3 SV=1
VETRDGQVINETSQ	57.71	1574.75	-0.2	788.384	23.75	F4:114891	TT	14	F1NJ08	>tr|F1NJ08|F1NJ08_CHICK Vimentin OS=Gallus gallus GN=VIM PE=3 SV=1
MHDAVDFTLADAIN	54.2	1531.7	4	766.859	53.99	F4:131281	TT	14	F1NJ08	>tr|F1NJ08|F1NJ08_CHICK Vimentin OS=Gallus gallus GN=VIM PE=3 SV=1
QVINETSQHHDDLE	32.99	1663.74	-4.8	555.586	24.7	F4:115418	TT	14	F1NJ08	>tr|F1NJ08|F1NJ08_CHICK Vimentin OS=Gallus gallus GN=VIM PE=3 SV=1
GTVASHPPVQLEEF	74.14	1509.75	7.5	755.886	46.29	F3:124070	TT	14	F1NLE3	>tr|F1NLE3|F1NLE3_CHICK Uncharacterized protein (Fragment) OS=Gallus gallus GN=CRLF3 PE=4 SV=2
IHVTGESEDMSAKE	54.09	1531.68	-0.5	766.848	31.43	F19:6915	QE	14	F1NRP8	>tr|F1NRP8|F1NRP8_CHICK Uncharacterized protein OS=Gallus gallus GN=Gga.55200 PE=4 SV=2
INPKSTELHHFEEL	36.76	1692.85	-8.5	565.285	35.56	F4:121343	TT	14	F1NV98	>tr|F1NV98|F1NV98_CHICK Uncharacterized protein OS=Gallus gallus GN=SAMD9L PE=4 SV=2
THLDYADTERIMTE	75.61	1693.76	9.4	847.896	40.38	F4:123990	TT	14	F1NVE5	>tr|F1NVE5|F1NVE5_CHICK Uncharacterized protein OS=Gallus gallus GN=XPO1 PE=4 SV=2
VHFHDNSGDTFHSH	56.23	1635.68	-6	546.231	26.51	F19:5115	QE	14	F1NZB4	>tr|F1NZB4|F1NZB4_CHICK Uncharacterized protein OS=Gallus gallus GN=NUP210 PE=4 SV=2
AKSANGKLPEKSSL	34.02	1428.79	-3.7	477.27	26.03	F19:4940	QE	14	F1P0K6	>tr|F1P0K6|F1P0K6_CHICK Uncharacterized protein (Fragment) OS=Gallus gallus GN=GPR183 PE=3 SV=2
MGEDDGSHPSELRL	43.28	1541.68	2.5	514.901	41.95	F19:10519	QE	14	F1P371	>tr|F1P371|F1P371_CHICK Uncharacterized protein (Fragment) OS=Gallus gallus GN=PITHD1 PE=4 SV=1
KASFLRAQERAADS	58.05	1548.8	-3.9	775.405	28.57	F19:5878	QE	14	F2Z4K4	>tr|F2Z4K4|F2Z4K4_CHICK 60S ribosomal protein L5 (Fragment) OS=Gallus gallus GN=RPL5 PE=3 SV=1
AKRTKKVGIVGKYG	47.04	1503.92	-0.1	502.315	24.36	F19:4359	QE	14	F2Z4M7	>tr|F2Z4M7|F2Z4M7_CHICK 60S ribosomal protein L37a (Fragment) OS=Gallus gallus GN=RPL37A PE=3 SV=1
VKSAIRRLKELKDQ	26.45	1683.02	-5	562.01	29.32	F19:6144	QE	14	F2Z4M7	>tr|F2Z4M7|F2Z4M7_CHICK 60S ribosomal protein L37a (Fragment) OS=Gallus gallus GN=RPL37A PE=3 SV=1
LYIKSTMGKPQRLY	52.66	1696.93	-3.4	566.65	34.67	F4:120859	TT	14	F6SU35	>tr|F6SU35|F6SU35_CHICK Ribosomal protein OS=Gallus gallus GN=RPL10A PE=3 SV=1
RHPDLKTDGFGLDT	55.81	1570.77	-1.8	524.598	35.21	F4:121152	TT	14	O42134	>tr|O42134|O42134_CHICK Calpain small subunit (Fragment) OS=Gallus gallus PE=2 SV=1
SRNSFRYNGLIHRK	26.05	1746.94	1.3	437.743	29.28	F20:5971	QE	14	Q5F346	>tr|Q5F346|Q5F346_CHICK Uncharacterized protein OS=Gallus gallus GN=RCJMB04_34p20 PE=2 SV=1
EEIVHTYASVARKM	38.45	1632.83	3.9	545.286	39.13	F19:9512	QE	14	Q5ZKI1	>tr|Q5ZKI1|Q5ZKI1_CHICK Uncharacterized protein OS=Gallus gallus GN=CLIC2 PE=2 SV=1
VNPPPSSQKLGAAD	37.27	1379.7	-3	690.857	31.69	F19:7011	QE	14	Q5ZMW2	>tr|Q5ZMW2|Q5ZMW2_CHICK Uncharacterized protein OS=Gallus gallus GN=RCJMB04_1a13 PE=2 SV=1
DLTPKVQVYSRFPA	59.36	1619.87	-4.4	540.961	45.01	F3:123388	TT	14	Q6L754	>tr|Q6L754|Q6L754_CHICK Beta-2 microglobulin OS=Gallus gallus GN=B-F-S-b2m03 PE=2 SV=1
MHYPEQETEVFPGN	45.64	1676.71	11.9	839.374	40.44	F3:120897	TT	14	Q800I0	>tr|Q800I0|Q800I0_CHICK CD30 protein OS=Gallus gallus GN=CD30 PE=2 SV=1
FSLSNGVYPHKLVF	23.63	1606.85	-3	536.623	52.8	F4:130637	TT	14	Q8UWG7	>tr|Q8UWG7|Q8UWG7_CHICK 60S ribosomal protein L6 OS=Gallus gallus GN=RPL6 PE=2 SV=1
VLLPKKTDSHKAKA	50.86	1534.92	-2.7	384.736	22.5	F19:3730	QE	14	Q92069	>tr|Q92069|Q92069_CHICK Histone H2A OS=Gallus gallus GN=H2A-VII PE=3 SV=2
AVLLPKKTDSHKAK	36.68	1534.92	-0.6	512.647	22.26	F19:3650	QE	14	Q92069	>tr|Q92069|Q92069_CHICK Histone H2A OS=Gallus gallus GN=H2A-VII PE=3 SV=2
AGGHKLGLGLELEA	65.16	1363.75	7.8	682.885	43.63	F3:122634	TT	14	Q9I9D1	>tr|Q9I9D1|Q9I9D1_CHICK Uncharacterized protein OS=Gallus gallus GN=VDAC2 PE=2 SV=1
SDVTGHLQGELDAL	46.13	1453.7	18.8	727.873	49.73	F3:125950	TT	14	R4GFT6	>tr|R4GFT6|R4GFT6_CHICK Uncharacterized protein OS=Gallus gallus PE=4 SV=1
LILLLSGLLSFGVK	23.31	1471.94	16.1	736.988	44.82	F3:123284	TT	14	R4GH92	>tr|R4GH92|R4GH92_CHICK Low affinity cationic amino acid transporter 2 OS=Gallus gallus GN=SLC7A2 PE=4 SV=1
TNTKGKRRGTRYMF	27.14	1714.9	-2.2	429.733	25.53	F19:4759	QE	14	R4GIQ2	>tr|R4GIQ2|R4GIQ2_CHICK Uncharacterized protein OS=Gallus gallus GN=RPL21 PE=4 SV=1
MPDIDLNLKGPKVK	41.93	1566.88	-0.8	523.3	41.09	F3:121249	TT	14	R4GJT7	>tr|R4GJT7|R4GJT7_CHICK Uncharacterized protein OS=Gallus gallus PE=4 SV=1
EPFTVVTADRHNLF	54.13	1644.83	-0.1	549.283	49.61	F4:128933	TT	14	R4R035	>tr|R4R035|R4R035_CHICK Envelope polyprotein OS=Gallus gallus PE=4 SV=1
RHVFGESDELIGQKV	53.55	1712.88	0	571.969	41.65	F19:10410	QE	15	P00940	>sp|P00940|TPIS_CHICK Triosephosphate isomerase OS=Gallus gallus GN=TPI1 PE=1 SV=2
LHQSHEEREHAEKLM	23.98	1872.89	1.1	469.23	25.31	F19:4681	QE	15	P08267	>sp|P08267|FRIH_CHICK Ferritin heavy chain OS=Gallus gallus GN=FTH PE=2 SV=2
SSGGGIGEGLLGRSY	69.45	1408.69	8.6	705.361	45.27	F3:123532	TT	15	P13648	>sp|P13648|LMNA_CHICK Lamin-A OS=Gallus gallus GN=LMNA PE=2 SV=1
ADTTHSTVLGLYNTL	62.99	1604.8	1	803.41	54.28	F4:131425	TT	15	P16047	>sp|P16047|TGFB3_CHICK Transforming growth factor beta-3 OS=Gallus gallus GN=TGFB3 PE=2 SV=2
PSRNGMILKPHFHKD	60.66	1775.93	0.2	444.989	28.93	F20:5860	QE	15	P41125	>sp|P41125|RL13_CHICK 60S ribosomal protein L13 OS=Gallus gallus GN=RPL13 PE=2 SV=2
REKARVISEEEKNFK	56.46	1862	-1.9	466.507	27.16	F19:5354	QE	15	P41125	>sp|P41125|RL13_CHICK 60S ribosomal protein L13 OS=Gallus gallus GN=RPL13 PE=2 SV=2
APSRNGMILKPHFHK	48.06	1731.94	2.5	433.992	29.4	F20:6012	QE	15	P41125	>sp|P41125|RL13_CHICK 60S ribosomal protein L13 OS=Gallus gallus GN=RPL13 PE=2 SV=2
ARTIGISVDPRRRNK	40.87	1738.01	-2.6	435.508	28.35	F19:5795	QE	15	P41125	>sp|P41125|RL13_CHICK 60S ribosomal protein L13 OS=Gallus gallus GN=RPL13 PE=2 SV=2
KRAKEAAEQDVEKKK	30.24	1756.98	-1.6	440.252	18.94	F20:2954	QE	15	P41125	>sp|P41125|RL13_CHICK 60S ribosomal protein L13 OS=Gallus gallus GN=RPL13 PE=2 SV=2
KGLFRAAVPSGASTG	26.38	1417.77	-2.2	473.596	32.53	F3:116597	TT	15	P51913	>sp|P51913|ENOA_CHICK Alpha-enolase OS=Gallus gallus GN=ENO1 PE=2 SV=2
IPLDKTVVNKDVFRD	55.43	1757.97	1.3	440.5	44.29	F19:11371	QE	15	P61355	>sp|P61355|RL27_CHICK 60S ribosomal protein L27 OS=Gallus gallus GN=RPL27 PE=2 SV=2
DSDIIRSMPEQTSEK	60.45	1734.81	-2.5	868.41	39.44	F20:9647	QE	15	P67883	>sp|P67883|RL30_CHICK 60S ribosomal protein L30 OS=Gallus gallus GN=RPL30 PE=3 SV=2
VLLPKKTESHKAKSK	40.99	1693.03	0.9	424.264	20.92	F20:3337	QE	15	P70082	>sp|P70082|H2AJ_CHICK Histone H2A.J OS=Gallus gallus GN=H2A-IX PE=3 SV=1
GSSGLASAAPPAGGD	47.34	1213.56	6.1	607.79	28.01	F4:117217	TT	15	Q06066	>sp|Q06066|YBOX1_CHICK Nuclease-sensitive element-binding protein 1 OS=Gallus gallus GN=YBX1 PE=2 SV=1
APGKGLSQSALPYRR	67.6	1599.88	1.8	400.979	32.17	F20:7006	QE	15	Q6ITC7	>sp|Q6ITC7|RS13_CHICK 40S ribosomal protein S13 OS=Gallus gallus GN=RPS13 PE=2 SV=3
SSHKTFKIKRFLAKK	29.81	1818.1	-3	455.531	28	F19:5664	QE	15	Q98TF5	>sp|Q98TF5|RL39_CHICK 60S ribosomal protein L39 OS=Gallus gallus GN=RPL39 PE=3 SV=1
AIRYPMAVGLNKGYK	93.78	1679.92	-1.1	560.979	35.83	F4:121495	TT	15	Q98TF6	>sp|Q98TF6|RL36_CHICK 60S ribosomal protein L36 OS=Gallus gallus GN=RPL36 PE=3 SV=1
LAPDYDALDVANKIG	57.86	1573.8	7.9	787.913	50.84	F3:126541	TT	15	E1BS06	>tr|E1BS06|E1BS06_CHICK Uncharacterized protein OS=Gallus gallus GN=RPL23A PE=3 SV=2
ELGISTPEELGLDKA	29.41	1570.81	8.8	786.419	51.19	F3:126725	TT	15	E1C043	>tr|E1C043|E1C043_CHICK Uncharacterized protein OS=Gallus gallus GN=COX5A PE=4 SV=2
EDFDSSHVQQFWDAL	29.4	1822.78	-5.2	912.392	73.54	F19:22723	QE	15	E1C1L5	>tr|E1C1L5|E1C1L5_CHICK Uncharacterized protein OS=Gallus gallus GN=LOC424588 PE=4 SV=1
SSSPVSSGAKSGRAD	40.99	1391.66	0	696.839	21.1	F19:3312	QE	15	E1C245	>tr|E1C245|E1C245_CHICK Uncharacterized protein OS=Gallus gallus GN=LOC101750034 PE=4 SV=2
VTIPRPDALSSCLPR	38.08	1623.88	-1.2	542.299	50.19	F4:129243	TT	15	E1C2K1	>tr|E1C2K1|E1C2K1_CHICK Uncharacterized protein OS=Gallus gallus GN=BATF3 PE=4 SV=1
LMQLAKAVASAAAAL	46.55	1427.82	7.4	714.921	66.34	F3:134766	TT	15	E1C2S1	>tr|E1C2S1|E1C2S1_CHICK Talin-1 OS=Gallus gallus GN=TLN1 PE=4 SV=2
AASAAHEGGGARLWK	43.07	1480.75	2	494.593	28.69	F20:5784	QE	15	E1C3B2	>tr|E1C3B2|E1C3B2_CHICK Cytochrome c oxidase subunit 6A, mitochondrial OS=Gallus gallus GN=COX6A1 PE=3 SV=1
LTADSHPSYHTDGFN	30.58	1660.71	8.1	831.37	35.98	F20:8361	QE	15	E1C4G0	>tr|E1C4G0|E1C4G0_CHICK Uncharacterized protein OS=Gallus gallus GN=DNAJC5 PE=4 SV=1
MLMPKKNRIAIYELL	32.76	1832.04	0.1	611.688	51.58	F4:129997	TT	15	E1C4N0	>tr|E1C4N0|E1C4N0_CHICK Uncharacterized protein OS=Gallus gallus GN=RPS10 PE=4 SV=2
NGFREGTTPKPKRAA	51.7	1628.87	-4.2	408.224	22.88	F19:3862	QE	15	E1C810	>tr|E1C810|E1C810_CHICK Ribosomal protein L37 OS=Gallus gallus GN=RPL37 PE=3 SV=1
TPKPKRAAVAASSSS	40.96	1456.8	-0.5	486.607	21.35	F20:3440	QE	15	E1C810	>tr|E1C810|E1C810_CHICK Ribosomal protein L37 OS=Gallus gallus GN=RPL37 PE=3 SV=1
TKGTSSFGKRRNKTH	33.11	1703.92	4.9	426.989	16.93	F20:2627	QE	15	E1C810	>tr|E1C810|E1C810_CHICK Ribosomal protein L37 OS=Gallus gallus GN=RPL37 PE=3 SV=1
RNPPANYDQVHLHPH	24.46	1793.87	0.9	449.475	28.89	F20:5847	QE	15	F1N8N8	>tr|F1N8N8|F1N8N8_CHICK Uncharacterized protein OS=Gallus gallus GN=LOC777317 PE=4 SV=2
KVTKAAGTKKQFQKF	50.3	1709	-2.4	428.256	23.93	F19:4222	QE	15	F1N9W9	>tr|F1N9W9|F1N9W9_CHICK Uncharacterized protein (Fragment) OS=Gallus gallus GN=RPS11 PE=3 SV=2
RESIASYLSLTGDDN	44.12	1639.77	10.4	820.9	51.72	F3:127003	TT	15	F1NF24	>tr|F1NF24|F1NF24_CHICK Uncharacterized protein OS=Gallus gallus GN=SLA PE=4 SV=1
DTVTIRTRKFMTNRL	29.31	1851.01	3.3	463.762	39.97	F20:9832	QE	15	F1NF89	>tr|F1NF89|F1NF89_CHICK 40S ribosomal protein S24 OS=Gallus gallus GN=RPS24 PE=3 SV=2
GQVINETSQHHDDLE	64.96	1720.77	-2	574.595	25.39	F4:115789	TT	15	F1NJ08	>tr|F1NJ08|F1NJ08_CHICK Vimentin OS=Gallus gallus GN=VIM PE=3 SV=1
ITSSTRYSLGSALRP	58.64	1607.86	-5.4	536.959	38.2	F4:122805	TT	15	F1NJ08	>tr|F1NJ08|F1NJ08_CHICK Vimentin OS=Gallus gallus GN=VIM PE=3 SV=1
AIDKEGRIVKRTALS	25.02	1655.97	-7.2	414.996	23.03	F4:114516	TT	15	F1NK18	>tr|F1NK18|F1NK18_CHICK Uncharacterized protein OS=Gallus gallus GN=MRPS26 PE=4 SV=2
GIYVSEKGTVQQADE	32.19	1622.78	0.4	812.397	38.87	F20:9438	QE	15	F1NS91	>tr|F1NS91|F1NS91_CHICK Uncharacterized protein OS=Gallus gallus GN=RPL9 PE=4 SV=2
VERADGYEPPVQESV	42.63	1673.79	1.4	837.903	35.03	F4:121055	TT	15	F2Z4K7	>tr|F2Z4K7|F2Z4K7_CHICK 40S ribosomal protein S3a OS=Gallus gallus GN=RPS3A PE=3 SV=1
RTKKVGIVGKYGTRY	61.68	1725	1	432.259	27.89	F20:5505	QE	15	F2Z4M7	>tr|F2Z4M7|F2Z4M7_CHICK 60S ribosomal protein L37a (Fragment) OS=Gallus gallus GN=RPL37A PE=3 SV=1
RELQELVQYPVEHPD	74.14	1850.92	0.2	617.98	42.25	F3:121879	TT	15	H9KYT1	>tr|H9KYT1|H9KYT1_CHICK Uncharacterized protein OS=Gallus gallus PE=3 SV=2
KHIAEEADRKYEEVA	30.35	1786.88	-0.7	596.635	22.8	F4:114392	TT	15	H9L074	>tr|H9L074|H9L074_CHICK Uncharacterized protein OS=Gallus gallus PE=3 SV=2
NNNSSSSSNSGWDQL	48.16	1595.64	5.3	798.834	41.11	F4:124403	TT	15	O73664	>tr|O73664|O73664_CHICK MSSP-1 OS=Gallus gallus GN=RBMS1 PE=2 SV=1
PPGGNAAVTEPSKAN	43.36	1408.69	-2.8	705.353	27.18	F19:5360	QE	15	Q5ZKS0	>tr|Q5ZKS0|Q5ZKS0_CHICK Uncharacterized protein OS=Gallus gallus GN=MARCKSL1 PE=2 SV=1
ISEASVFDSYVLPKL	41.07	1666.88	-2.5	834.446	72.31	F19:22302	QE	15	Q5ZM66	>tr|Q5ZM66|Q5ZM66_CHICK Uncharacterized protein OS=Gallus gallus GN=RCJMB04_2p17 PE=2 SV=1
FMSRTNRPPLALSRM	44.73	1775.93	-3.7	444.988	41.46	F19:10344	QE	15	Q6EE60	>tr|Q6EE60|Q6EE60_CHICK 60S ribosomal protein L18 (Fragment) OS=Gallus gallus PE=2 SV=1
VLLPKKTDSHKAKAK	59.6	1663.01	0.7	416.761	21.61	F19:3457	QE	15	Q92069	>tr|Q92069|Q92069_CHICK Histone H2A OS=Gallus gallus GN=H2A-VII PE=3 SV=2
RSDVTGHLQGELDAL	68.48	1609.81	11.4	805.919	44.31	F3:122997	TT	15	R4GFT6	>tr|R4GFT6|R4GFT6_CHICK Uncharacterized protein OS=Gallus gallus PE=4 SV=1
AHNDYRKKHGVPPLK	37.3	1758.96	0.6	440.749	23.19	F19:3972	QE	15	R4GGF3	>tr|R4GGF3|R4GGF3_CHICK Uncharacterized protein OS=Gallus gallus GN=GLIPR2 PE=4 SV=1
ISQKKLKKQKLMARE	29.86	1828.11	0.1	458.034	23.38	F19:4033	QE	15	R4GH31	>tr|R4GH31|R4GH31_CHICK Uncharacterized protein OS=Gallus gallus GN=LOC100857334 PE=3 SV=1
KTRLSRTPGNRIVYL	28.96	1773.04	-0.4	444.266	34.69	F19:8052	QE	15	R4GIM2	>tr|R4GIM2|R4GIM2_CHICK Uncharacterized protein (Fragment) OS=Gallus gallus GN=100858533 PE=4 SV=1
TNTKGKRRGTRYMFS	33.33	1801.94	-2.3	451.49	25.1	F19:4608	QE	15	R4GIQ2	>tr|R4GIQ2|R4GIQ2_CHICK Uncharacterized protein OS=Gallus gallus GN=RPL21 PE=4 SV=1
KDPELLEPIPYEFMA	26.23	1790.88	-4.6	896.443	73.28	F19:22635	QE	15	R4GIQ2	>tr|R4GIQ2|R4GIQ2_CHICK Uncharacterized protein OS=Gallus gallus GN=RPL21 PE=4 SV=1
GDVDVSVPKIEGDLK	64.7	1569.83	5.5	785.924	42.95	F3:122260	TT	15	R4GJT7	>tr|R4GJT7|R4GJT7_CHICK Uncharacterized protein OS=Gallus gallus PE=4 SV=1
MQANNAKQAALQKKD	36.26	1657.86	-2.2	553.625	22.68	F19:3791	QE	15	R4GL66	>tr|R4GL66|R4GL66_CHICK Uncharacterized protein OS=Gallus gallus GN=RPL29 PE=4 SV=1
KKPRSHRYESLKGVD	32.77	1798.98	-0.6	450.752	23.73	F20:4140	QE	15	R4GL66	>tr|R4GL66|R4GL66_CHICK Uncharacterized protein OS=Gallus gallus GN=RPL29 PE=4 SV=1
EPFTVVTADRHNLFM	26.14	1775.87	7.5	888.947	52.9	F4:130696	TT	15	R4R035	>tr|R4R035|R4R035_CHICK Envelope polyprotein OS=Gallus gallus PE=4 SV=1
VLGKSGELKTWGLVL	22.81	1598.94	4.6	533.99	55.67	F3:129086	TT	15	R4R041	>tr|R4R041|R4R041_CHICK Gag and reverse transcriptase polyprotein OS=Gallus gallus PE=4 SV=1
VPQYKPLPTEMDTLGQ	28.51	1815.91	7.2	908.968	46.46	F3:124172	TT	16	6934.1_171	171 [5950 - 7713] Reticuloendotheliosis virus, complete genome		8	377
AAKAVGKVIPELNGKL	56.21	1606.98	-3.4	536.664	39.05	F4:123267	TT	16	P00356	>sp|P00356|G3P_CHICK Glyceraldehyde-3-phosphate dehydrogenase OS=Gallus gallus GN=GAPDH PE=2 SV=3
GAKRVIISAPSADAPM	52.45	1582.85	0.7	528.624	41.72	F19:10436	QE	16	P00356	>sp|P00356|G3P_CHICK Glyceraldehyde-3-phosphate dehydrogenase OS=Gallus gallus GN=GAPDH PE=2 SV=3
AKTDQAQKAEGAGDAK	29.65	1587.79	3.2	530.271	18.24	F19:2742	QE	16	P02314	>sp|P02314|HMGN2_CHICK Non-histone chromosomal protein HMG-17 OS=Gallus gallus GN=HMGN2 PE=1 SV=3
ALGTPNNDVWPDVESL	36.67	1725.82	15.4	863.931	63.12	F3:133048	TT	16	P13863	>sp|P13863|CDK1_CHICK Cyclin-dependent kinase 1 OS=Gallus gallus GN=CDK1 PE=1 SV=1
EEVDGKAEAGDAKATE	27.48	1618.73	-1.7	810.372	25.07	F20:4552	QE	16	P14105	>sp|P14105|MYH9_CHICK Myosin-9 OS=Gallus gallus GN=MYH9 PE=2 SV=1
APSRNGMILKPHFHKD	57.32	1846.96	0.4	924.489	29.41	F20:6015	QE	16	P41125	>sp|P41125|RL13_CHICK 60S ribosomal protein L13 OS=Gallus gallus GN=RPL13 PE=2 SV=2
STESLQANVQRLKEYR	52.62	1921	14.9	641.351	37.55	F4:122440	TT	16	P41125	>sp|P41125|RL13_CHICK 60S ribosomal protein L13 OS=Gallus gallus GN=RPL13 PE=2 SV=2
AGINKRFARTIGISVD	23.91	1716.96	2.8	573.33	44.05	F20:11298	QE	16	P41125	>sp|P41125|RL13_CHICK 60S ribosomal protein L13 OS=Gallus gallus GN=RPL13 PE=2 SV=2
VILPVPAFNVINGGSH	57.79	1632.9	14.3	817.468	63.06	F3:133019	TT	16	P51913	>sp|P51913|ENOA_CHICK Alpha-enolase OS=Gallus gallus GN=ENO1 PE=2 SV=2
LVVDNGSGMCKAGFAG	37.27	1524.71	7.7	763.366	41.06	F3:121237	TT	16	P60706	>sp|P60706|ACTB_CHICK Actin, cytoplasmic 1 OS=Gallus gallus GN=ACTB PE=1 SV=1
AGRYSGRKAVIVKNID	44.77	1745.99	-1.7	437.504	28.81	F19:5963	QE	16	P61355	>sp|P61355|RL27_CHICK 60S ribosomal protein L27 OS=Gallus gallus GN=RPL27 PE=2 SV=2
GDSDIIRSMPEQTSEK	63.47	1791.83	10.2	896.932	33.1	F4:119999	TT	16	P67883	>sp|P67883|RL30_CHICK 60S ribosomal protein L30 OS=Gallus gallus GN=RPL30 PE=3 SV=2
AVLLPKKTESHKAKSK	44.67	1764.06	-1.1	442.022	21.35	F19:3384	QE	16	P70082	>sp|P70082|H2AJ_CHICK Histone H2A.J OS=Gallus gallus GN=H2A-IX PE=3 SV=1
TITLEVEPSDTIENVK	31.44	1786.92	-0.4	894.467	55.56	F21:10600	QE	16	P79781	>sp|P79781|RS27A_CHICK Ubiquitin-40S ribosomal protein S27a OS=Gallus gallus GN=RPS27A PE=2 SV=3
MHAPGKGLSQSALPYR	77.39	1711.88	2.3	571.636	31.27	F3:115921	TT	16	Q6ITC7	>sp|Q6ITC7|RS13_CHICK 40S ribosomal protein S13 OS=Gallus gallus GN=RPS13 PE=2 SV=3
TGVLKPGMVVTFAPVN	41.53	1628.9	3.3	815.458	53.19	F4:130850	TT	16	Q90835	>sp|Q90835|EF1A_CHICK Elongation factor 1-alpha 1 OS=Gallus gallus GN=EEF1A PE=2 SV=1
RYPMAVGLNKGYKVTK	39.68	1824.01	3.7	457.011	35.36	F20:8132	QE	16	Q98TF6	>sp|Q98TF6|RL36_CHICK 60S ribosomal protein L36 OS=Gallus gallus GN=RPL36 PE=3 SV=1
IKARDLRGKKKEELLK	26.77	1924.19	2	482.057	26.27	F20:4954	QE	16	Q98TF7	>sp|Q98TF7|RL35_CHICK 60S ribosomal protein L35 OS=Gallus gallus GN=RPL35 PE=2 SV=3
AHPSPYHDYTGGKGPM	40.4	1713.76	4.5	572.262	26.84	F3:113531	TT	16	E1BQL3	>tr|E1BQL3|E1BQL3_CHICK Uncharacterized protein OS=Gallus gallus GN=GPRC5A PE=4 SV=1
IKITNPNARLRSEENE	20.76	1882.99	-2.5	628.668	27.3	F4:116818	TT	16	E1BVB1	>tr|E1BVB1|E1BVB1_CHICK Uncharacterized protein OS=Gallus gallus GN=RPL32 PE=4 SV=2
IPEIRRFDPVPAQYVR	39.61	1955.07	-6.7	489.772	43.76	F3:122701	TT	16	E1BZ39	>tr|E1BZ39|E1BZ39_CHICK Uncharacterized protein (Fragment) OS=Gallus gallus PE=4 SV=2
KHINDLYEDLRDGHNL	64.46	1950.95	-3.3	488.744	40.97	F3:121184	TT	16	E1C245	>tr|E1C245|E1C245_CHICK Uncharacterized protein OS=Gallus gallus GN=LOC101750034 PE=4 SV=2
VCDIKPEIHVNYRING	59.69	1868.96	4.3	623.995	40.25	F3:120795	TT	16	E1C3C6	>tr|E1C3C6|E1C3C6_CHICK Uncharacterized protein OS=Gallus gallus GN=ATP6V1G1 PE=4 SV=1
GHQQLYWSHPRKFGQG	49.69	1924.94	0	482.243	33.11	F19:7502	QE	16	E1C3G8	>tr|E1C3G8|E1C3G8_CHICK Uncharacterized protein (Fragment) OS=Gallus gallus GN=RPS29 PE=4 SV=2
TTPKPKRAAVAASSSS	30.66	1557.85	0.6	520.29	21.55	F20:3495	QE	16	E1C810	>tr|E1C810|E1C810_CHICK Ribosomal protein L37 OS=Gallus gallus GN=RPL37 PE=3 SV=1
FRNGFREGTTPKPKRA	29.53	1861.01	-1.3	466.258	25.07	F20:4553	QE	16	E1C810	>tr|E1C810|E1C810_CHICK Ribosomal protein L37 OS=Gallus gallus GN=RPL37 PE=3 SV=1
YPQGLAMAKEIGAVKY	44.24	1737.91	10.1	580.317	49.03	F4:128626	TT	16	F1N8D9	>tr|F1N8D9|F1N8D9_CHICK Uncharacterized protein (Fragment) OS=Gallus gallus GN=RAC1 PE=3 SV=1
GRVIRGQRKGAGSVFR	39.25	1743.01	-2.7	436.759	25.62	F19:4792	QE	16	F1NIX0	>tr|F1NIX0|F1NIX0_CHICK Uncharacterized protein OS=Gallus gallus GN=RPL8 PE=3 SV=2
GFVKVVKNKAYFKRYQ	66.69	1974.12	3.1	494.539	34.32	F20:7761	QE	16	F2Z4K4	>tr|F2Z4K4|F2Z4K4_CHICK 60S ribosomal protein L5 (Fragment) OS=Gallus gallus GN=RPL5 PE=3 SV=1
AAGKGDTPTKRPPVLR	62.77	1662.95	-5.6	416.743	25.03	F19:4583	QE	16	F2Z4L5	>tr|F2Z4L5|F2Z4L5_CHICK 60S ribosomal protein L7a (Fragment) OS=Gallus gallus GN=RPL7A PE=4 SV=1
RPGIGATHSSRFIPLK	65.74	1735.98	1.8	435.004	35.35	F20:8129	QE	16	F2Z4M3	>tr|F2Z4M3|F2Z4M3_CHICK 40S ribosomal protein S15 (Fragment) OS=Gallus gallus GN=RPS15 PE=3 SV=1
RTKKVGIVGKYGTRYG	67.73	1782.03	-10.7	446.509	21.72	F4:113803	TT	16	F2Z4M7	>tr|F2Z4M7|F2Z4M7_CHICK 60S ribosomal protein L37a (Fragment) OS=Gallus gallus GN=RPL37A PE=3 SV=1
YHPNINSNGSICLDIL	36.41	1771.86	16	886.95	59.48	F3:131099	TT	16	F6SQB5	>tr|F6SQB5|F6SQB5_CHICK Uncharacterized protein (Fragment) OS=Gallus gallus GN=UBE2D2 PE=3 SV=1
GKVLQATVVAVGSGAR	72.52	1511.88	-2.6	504.965	34.63	F3:117743	TT	16	O42283	>tr|O42283|O42283_CHICK Heat shock protein 10 OS=Gallus gallus PE=2 SV=1
IHPVSVKVGEKVLLPE	44.29	1743.03	1.5	582.018	41.27	F3:121348	TT	16	O42283	>tr|O42283|O42283_CHICK Heat shock protein 10 OS=Gallus gallus PE=2 SV=1
SNNNSSSSSNSGWDQL	28.64	1682.68	11.1	842.355	40.83	F4:124248	TT	16	O73664	>tr|O73664|O73664_CHICK MSSP-1 OS=Gallus gallus GN=RBMS1 PE=2 SV=1
RRDEMWSEGRYDYERL	37.72	2159.98	-3	541.001	38.69	F3:119949	TT	16	Q5ZKM5	>tr|Q5ZKM5|Q5ZKM5_CHICK Uncharacterized protein OS=Gallus gallus GN=RCJMB04_10a13 PE=2 SV=1
REGGSSSSSTGSNPSI	51.34	1508.67	-2.2	755.341	27.76	F19:5576	QE	16	Q8SPC8	>tr|Q8SPC8|Q8SPC8_CHICK MHC class I antigen OS=Gallus gallus PE=3 SV=1
STFSLSNGVYPHKLVF	80.17	1794.93	10.4	898.482	53.59	F4:131068	TT	16	Q8UWG7	>tr|Q8UWG7|Q8UWG7_CHICK 60S ribosomal protein L6 OS=Gallus gallus GN=RPL6 PE=2 SV=1
AVLLPKKTDSHKAKAK	60.48	1734.05	-0.7	434.52	22.02	F19:3573	QE	16	Q92069	>tr|Q92069|Q92069_CHICK Histone H2A OS=Gallus gallus GN=H2A-VII PE=3 SV=2
KISQKKLKKQKLMARE	52.02	1956.2	-0.5	392.248	23.3	F19:4008	QE	16	R4GH31	>tr|R4GH31|R4GH31_CHICK Uncharacterized protein OS=Gallus gallus GN=LOC100857334 PE=3 SV=1
IVVKVLKAQAQSQKSK	88.48	1754.08	-7.5	439.523	22.36	F4:114144	TT	16	R4GIM2	>tr|R4GIM2|R4GIM2_CHICK Uncharacterized protein (Fragment) OS=Gallus gallus GN=100858533 PE=4 SV=1
GDIKGPEVDIKGPKVD	86.26	1665.89	-4.5	556.303	34.03	F4:120510	TT	16	R4GJT7	>tr|R4GJT7|R4GJT7_CHICK Uncharacterized protein OS=Gallus gallus PE=4 SV=1
KMQANNAKQAALQKKD	41.53	1785.95	-2.6	447.494	21.67	F19:3475	QE	16	R4GL66	>tr|R4GL66|R4GL66_CHICK Uncharacterized protein OS=Gallus gallus GN=RPL29 PE=4 SV=1
SDIALRIVAPGKGILA	81.35	1592.96	6.5	797.493	51.72	F4:130073	TT	16	R4GM10	>tr|R4GM10|R4GM10_CHICK Fructose-bisphosphate aldolase OS=Gallus gallus GN=ALDOC PE=3 SV=1
RPGELVAITASALQAF	50.11	1642.9	4.1	822.463	66.5	F4:137945	TT	16	R4R041	>tr|R4R041|R4R041_CHICK Gag and reverse transcriptase polyprotein OS=Gallus gallus PE=4 SV=1
GAKRVIISAPSADAPMF	60.1	1729.92	4.9	577.65	45.13	F3:123454	TT	17	P00356	>sp|P00356|G3P_CHICK Glyceraldehyde-3-phosphate dehydrogenase OS=Gallus gallus GN=GAPDH PE=2 SV=3
GGAKRVIISAPSADAPM	52.12	1639.87	-0.2	547.631	41.85	F19:10484	QE	17	P00356	>sp|P00356|G3P_CHICK Glyceraldehyde-3-phosphate dehydrogenase OS=Gallus gallus GN=GAPDH PE=2 SV=3
TIKPDVQKSKEYFSKQK	47.7	2053.12	0	514.287	24.9	F3:112501	TT	17	P0CB50	>sp|P0CB50|PRDX1_CHICK Peroxiredoxin-1 OS=Gallus gallus GN=PRDX1 PE=1 SV=1
MATQLSGPVMPIRNVFK	54.71	1888.01	7	630.347	51.46	F4:129929	TT	17	P41125	>sp|P41125|RL13_CHICK 60S ribosomal protein L13 OS=Gallus gallus GN=RPL13 PE=2 SV=2
SKLILFPRKPSAPKKGD	45.83	1881.12	1.9	471.288	31.81	F20:6870	QE	17	P41125	>sp|P41125|RL13_CHICK 60S ribosomal protein L13 OS=Gallus gallus GN=RPL13 PE=2 SV=2
KQEYDESGPSIVHRKCF	55.23	2021.96	-1.8	506.497	31.09	F3:115824	TT	17	P60706	>sp|P60706|ACTB_CHICK Actin, cytoplasmic 1 OS=Gallus gallus GN=ACTB PE=1 SV=1
AGRYSGRKAVIVKNIDD	60.12	1861.02	-8	466.258	23.43	F4:114733	TT	17	P61355	>sp|P61355|RL27_CHICK 60S ribosomal protein L27 OS=Gallus gallus GN=RPL27 PE=2 SV=2
ERYKTGKNKWFFQKLRF	36.79	2275.24	0.5	456.055	43.06	F19:10921	QE	17	P61355	>sp|P61355|RL27_CHICK 60S ribosomal protein L27 OS=Gallus gallus GN=RPL27 PE=2 SV=2
PGDSDIIRSMPEQTSEK	112.07	1888.88	10.8	945.459	33.32	F4:120101	TT	17	P67883	>sp|P67883|RL30_CHICK 60S ribosomal protein L30 OS=Gallus gallus GN=RPL30 PE=3 SV=2
MHAPGKGLSQSALPYRR	87.22	1867.98	-4.6	468.001	27.82	F3:114054	TT	17	Q6ITC7	>sp|Q6ITC7|RS13_CHICK 40S ribosomal protein S13 OS=Gallus gallus GN=RPS13 PE=2 SV=3
VRLAPDYDALDVANKIG	82.3	1828.97	10.1	610.669	49.6	F3:125869	TT	17	E1BS06	>tr|E1BS06|E1BS06_CHICK Uncharacterized protein OS=Gallus gallus GN=RPL23A PE=3 SV=2
LAPDYDALDVANKIGII	48.98	1799.97	17.6	901.006	65.9	F3:134540	TT	17	E1BS06	>tr|E1BS06|E1BS06_CHICK Uncharacterized protein OS=Gallus gallus GN=RPL23A PE=3 SV=2
TQLQIISTLESTDVGKR	56.77	1888.03	-10.4	630.343	52.05	F4:130244	TT	17	E1BSN1	>tr|E1BSN1|E1BSN1_CHICK Uncharacterized protein OS=Gallus gallus GN=CMIP PE=4 SV=1
IHYQPDGKYDVGGGERF	67.91	1936.91	5.4	646.646	34.44	F4:120737	TT	17	E1BTC5	>tr|E1BTC5|E1BTC5_CHICK Tyrosine-protein phosphatase non-receptor type OS=Gallus gallus GN=LOC419429 PE=3 SV=1
PRKIEEIKDFLLTARRK	28.75	2112.25	2.1	423.459	43.67	F20:11164	QE	17	E1BU66	>tr|E1BU66|E1BU66_CHICK Uncharacterized protein (Fragment) OS=Gallus gallus GN=RPL38 PE=3 SV=2
PALRPLVKPKIVKKRTK	48.23	1971.32	-3	493.836	26.75	F19:5200	QE	17	E1BVB1	>tr|E1BVB1|E1BVB1_CHICK Uncharacterized protein OS=Gallus gallus GN=RPL32 PE=4 SV=2
AIKITNPNARLRSEENE	45.7	1954.02	6.4	652.352	28.15	F3:114228	TT	17	E1BVB1	>tr|E1BVB1|E1BVB1_CHICK Uncharacterized protein OS=Gallus gallus GN=RPL32 PE=4 SV=2
DIPEIRRFDPVPAQYVR	41.59	2070.1	0.5	691.041	49	F4:128612	TT	17	E1BZ39	>tr|E1BZ39|E1BZ39_CHICK Uncharacterized protein (Fragment) OS=Gallus gallus PE=4 SV=2
WDCPHAGWNRSDCGHNE	24.52	1982.75	-8.7	661.919	30.15	F4:118404	TT	17	E1C1A5	>tr|E1C1A5|E1C1A5_CHICK Uncharacterized protein (Fragment) OS=Gallus gallus PE=4 SV=2
AKQKQKAEAKRKATPVV	28.29	1880.13	-1.6	471.039	22.95	F20:3897	QE	17	E1C2G6	>tr|E1C2G6|E1C2G6_CHICK Uncharacterized protein (Fragment) OS=Gallus gallus GN=FAM207A PE=4 SV=2
VLIPMHTAKGLALFHAQ	24.83	1846.03	4.2	462.516	24.82	F19:4509	QE	17	E1C5A3	>tr|E1C5A3|E1C5A3_CHICK Uncharacterized protein (Fragment) OS=Gallus gallus GN=PPP2R5A PE=4 SV=2
RFRNGFREGTTPKPKRA	37.28	2017.11	-3.1	404.428	25.05	F19:4590	QE	17	E1C810	>tr|E1C810|E1C810_CHICK Ribosomal protein L37 OS=Gallus gallus GN=RPL37 PE=3 SV=1
TKGTSSFGKRRNKTHTL	32.7	1918.05	1	480.52	22.55	F20:3779	QE	17	E1C810	>tr|E1C810|E1C810_CHICK Ribosomal protein L37 OS=Gallus gallus GN=RPL37 PE=3 SV=1
GTTPKPKRAAVAASSSS	32.39	1614.87	0.3	539.297	21.69	F20:3534	QE	17	E1C810	>tr|E1C810|E1C810_CHICK Ribosomal protein L37 OS=Gallus gallus GN=RPL37 PE=3 SV=1
NGFREGTTPKPKRAAVA	25.56	1798.98	-3.4	600.665	25.54	F19:4763	QE	17	E1C810	>tr|E1C810|E1C810_CHICK Ribosomal protein L37 OS=Gallus gallus GN=RPL37 PE=3 SV=1
NPEALLKLLSSYSAMKD	54.58	1878.98	-4.5	940.491	70.91	F19:21822	QE	17	E1C8Y5	>tr|E1C8Y5|E1C8Y5_CHICK Uncharacterized protein OS=Gallus gallus GN=MFNG PE=4 SV=2
HAVSEGTKAVTKYTSSK	81.79	1792.93	-1.8	598.65	21.35	F4:113588	TT	17	F1NF30	>tr|F1NF30|F1NF30_CHICK Histone H2B (Fragment) OS=Gallus gallus GN=LOC426037 PE=3 SV=1
AERHGYIKGIVKDIIHD	59.36	1963.06	2.5	491.774	43.91	F20:11250	QE	17	F1NIX0	>tr|F1NIX0|F1NIX0_CHICK Uncharacterized protein OS=Gallus gallus GN=RPL8 PE=3 SV=2
VPVTTFKGLQTVNVDEN	39.51	1859.96	-1.5	930.987	54.15	F20:15493	QE	17	F1P4V6	>tr|F1P4V6|F1P4V6_CHICK Uncharacterized protein (Fragment) OS=Gallus gallus GN=RPL31 PE=4 SV=2
IAKLEKAKAKELATKLG	63.76	1811.12	-5.8	453.786	27.29	F3:113772	TT	17	F2Z4L5	>tr|F2Z4L5|F2Z4L5_CHICK 60S ribosomal protein L7a (Fragment) OS=Gallus gallus GN=RPL7A PE=4 SV=1
GRPGIGATHSSRFIPLK	63.83	1793.01	4.3	449.261	35.54	F20:8202	QE	17	F2Z4M3	>tr|F2Z4M3|F2Z4M3_CHICK 40S ribosomal protein S15 (Fragment) OS=Gallus gallus GN=RPS15 PE=3 SV=1
AKRTKKVGIVGKYGTRY	70.93	1924.14	1	385.835	26.67	F20:5085	QE	17	F2Z4M7	>tr|F2Z4M7|F2Z4M7_CHICK 60S ribosomal protein L37a (Fragment) OS=Gallus gallus GN=RPL37A PE=3 SV=1
AVTVKSAIRRLKELKDQ	33.94	1954.17	-4.8	489.547	41.18	F19:10242	QE	17	F2Z4M7	>tr|F2Z4M7|F2Z4M7_CHICK 60S ribosomal protein L37a (Fragment) OS=Gallus gallus GN=RPL37A PE=3 SV=1
RTKKVGIVGKYGTRYGA	25.44	1853.06	-1.9	464.272	28.73	F19:5935	QE	17	F2Z4M7	>tr|F2Z4M7|F2Z4M7_CHICK 60S ribosomal protein L37a (Fragment) OS=Gallus gallus GN=RPL37A PE=3 SV=1
VKRELQELVQYPVEHPD	84.53	2078.08	9.9	693.707	40.84	F3:121114	TT	17	H9KYT1	>tr|H9KYT1|H9KYT1_CHICK Uncharacterized protein OS=Gallus gallus PE=3 SV=2
VNPRKIKTRKEEWEKLK	28.82	2181.27	-3.5	546.324	27.85	F19:5609	QE	17	H9L0D7	>tr|H9L0D7|H9L0D7_CHICK Uncharacterized protein OS=Gallus gallus GN=WASF2 PE=4 SV=2
LIKRNHQTYSTEPNNLK	37.42	2055.09	-6.8	686.031	26.55	F19:5129	QE	17	Q5F346	>tr|Q5F346|Q5F346_CHICK Uncharacterized protein OS=Gallus gallus GN=RCJMB04_34p20 PE=2 SV=1
GDTMMRFLPSYQAVEYM	40.98	2037.9	15	1019.97	64.75	F4:137019	TT	17	Q5ZJG0	>tr|Q5ZJG0|Q5ZJG0_CHICK Uncharacterized protein OS=Gallus gallus GN=RCJMB04_18h19 PE=2 SV=1
GPGTKKVHVIFNYKGKN	39.48	1886.05	1.1	472.521	29.55	F20:6064	QE	17	Q6EE32	>tr|Q6EE32|Q6EE32_CHICK Calreticulin (Fragment) OS=Gallus gallus PE=2 SV=1
AESKGSDVNEAQPTPAE	43.69	1728.78	-2.6	865.395	28.06	F19:5688	QE	17	Q789A6	>tr|Q789A6|Q789A6_CHICK Nonmuscle myosin heavy chain OS=Gallus gallus GN=MYH10 PE=2 SV=1
GADNQGAGEQGRPVRQN	29.53	1752.83	-1	585.282	21.07	F19:3301	QE	17	Q91956	>tr|Q91956|Q91956_CHICK Gallus gallus mouse dbpB/YB-1 protein homologue, complete cds, clone CLFEST34 OS=Gallus gallus PE=2 SV=1
VQRLTYRRRLSYNTASN	24.05	2097.12	-4.8	525.284	25.2	F4:115697	TT	17	R4GIM2	>tr|R4GIM2|R4GIM2_CHICK Uncharacterized protein (Fragment) OS=Gallus gallus GN=100858533 PE=4 SV=1
RPGELVAITASALQAFR	89	1799.01	7.3	600.68	64.59	F3:133834	TT	17	R4R041	>tr|R4R041|R4R041_CHICK Gag and reverse transcriptase polyprotein OS=Gallus gallus PE=4 SV=1
VILTNTGSHPVKQRSVY	45.17	1898.04	-5.7	475.514	27.3	F3:113775	TT	17	R4R041	>tr|R4R041|R4R041_CHICK Gag and reverse transcriptase polyprotein OS=Gallus gallus PE=4 SV=1
ALVPQYKPLPTEMDTLGQ	22.68	2000.03	12.7	1001.03	52.37	F4:130417	TT	18	6934.1_171	171 [5950 - 7713] Reticuloendotheliosis virus, complete genome		9	433
SDEEVDGKAEAGDAKATE	69.03	1820.79	-3.1	911.4	26.67	F19:5173	QE	18	P14105	>sp|P14105|MYH9_CHICK Myosin-9 OS=Gallus gallus GN=MYH9 PE=2 SV=1
IRAKRAKEAAEQDVEKKK	52.14	2097.2	-2.2	525.307	23.07	F19:3930	QE	18	P41125	>sp|P41125|RL13_CHICK 60S ribosomal protein L13 OS=Gallus gallus GN=RPL13 PE=2 SV=2
APSRNGMILKPHFHKDWQ	35.02	2161.1	-1.4	541.282	31.11	F4:118919	TT	18	P41125	>sp|P41125|RL13_CHICK 60S ribosomal protein L13 OS=Gallus gallus GN=RPL13 PE=2 SV=2
PSRNGMILKPHFHKDWQR	26.82	2246.16	3.3	450.242	32.89	F19:7431	QE	18	P41125	>sp|P41125|RL13_CHICK 60S ribosomal protein L13 OS=Gallus gallus GN=RPL13 PE=2 SV=2
SVDIPLDKTVVNKDVFRD	69.26	2059.09	-5.4	687.369	46.33	F4:127202	TT	18	P61355	>sp|P61355|RL27_CHICK 60S ribosomal protein L27 OS=Gallus gallus GN=RPL27 PE=2 SV=2
GRMHAPGKGLSQSALPYR	71.92	1925.01	-3.8	482.257	28.46	F3:114395	TT	18	Q6ITC7	>sp|Q6ITC7|RS13_CHICK 40S ribosomal protein S13 OS=Gallus gallus GN=RPS13 PE=2 SV=3
AIRYPMAVGLNKGYKVTK	59.8	2008.13	-0.6	503.039	39.48	F19:9631	QE	18	Q98TF6	>sp|Q98TF6|RL36_CHICK 60S ribosomal protein L36 OS=Gallus gallus GN=RPL36 PE=3 SV=1
AKIKARDLRGKKKEELLK	34.07	2123.33	1.2	425.673	25.45	F20:4677	QE	18	Q98TF7	>sp|Q98TF7|RL35_CHICK 60S ribosomal protein L35 OS=Gallus gallus GN=RPL35 PE=2 SV=3
KHAVSEGTKAVTKYTSSK	49.47	1921.03	-2.3	481.263	25.48	F19:4740	QE	18	Q9PSW9	>sp|Q9PSW9|H2B8_CHICK Histone H2B 8 OS=Gallus gallus GN=H2B-VIII PE=1 SV=3
KKLYRPIAAMAKKVREYR	48.53	2220.3	4.9	445.07	34.93	F20:7983	QE	18	E1BS82	>tr|E1BS82|E1BS82_CHICK Uncharacterized protein OS=Gallus gallus GN=MRPS34 PE=4 SV=2
IRYDALGEDTSAEMGAEN	74	1940.84	12.9	971.441	40.6	F4:124118	TT	18	E1BUS2	>tr|E1BUS2|E1BUS2_CHICK Uncharacterized protein OS=Gallus gallus GN=NOP58 PE=4 SV=2
YDIPEIRRFDPVPAQYVR	50.21	2233.16	-3.2	559.297	50.83	F4:129588	TT	18	E1BZ39	>tr|E1BZ39|E1BZ39_CHICK Uncharacterized protein (Fragment) OS=Gallus gallus PE=4 SV=2
TTQLTADSHPSYHTDGFN	44.31	1990.87	2.8	664.631	32.3	F4:119559	TT	18	E1C4G0	>tr|E1C4G0|E1C4G0_CHICK Uncharacterized protein OS=Gallus gallus GN=DNAJC5 PE=4 SV=1
RFRNGFREGTTPKPKRAA	32.73	2088.15	-1.4	418.636	25.12	F19:4613	QE	18	E1C810	>tr|E1C810|E1C810_CHICK Ribosomal protein L37 OS=Gallus gallus GN=RPL37 PE=3 SV=1
EGTTPKPKRAAVAASSSS	31.42	1743.91	-3.6	582.309	22.61	F19:3764	QE	18	E1C810	>tr|E1C810|E1C810_CHICK Ribosomal protein L37 OS=Gallus gallus GN=RPL37 PE=3 SV=1
QKIVKPVKVSAPRVGGKR	34.06	1946.23	-0.8	390.252	27.02	F19:5299	QE	18	E1C8F7	>tr|E1C8F7|E1C8F7_CHICK Uncharacterized protein (Fragment) OS=Gallus gallus GN=RPL24 PE=4 SV=2
ELHTLRYIRTAMTDPGPG	31.31	2027.03	4.5	676.686	41.41	F3:121420	TT	18	E9LUH6	>tr|E9LUH6|E9LUH6_CHICK MHC class I antigen (Fragment) OS=Gallus gallus GN=BF2 PE=2 SV=1
AKIFKHISKKSDNRQFSR	34.31	2189.22	-0.8	548.311	25.27	F19:4667	QE	18	F1NEQ3	>tr|F1NEQ3|F1NEQ3_CHICK Uncharacterized protein OS=Gallus gallus GN=DDX18 PE=3 SV=2
TRDGQVINETSQHHDDLE	90.8	2092.94	1.2	698.655	25.23	F4:115702	TT	18	F1NJ08	>tr|F1NJ08|F1NJ08_CHICK Vimentin OS=Gallus gallus GN=VIM PE=3 SV=1
ETNIESQPIVDTHSKRTL	71.26	2067.06	0.8	517.773	32.07	F3:116348	TT	18	F1NJ08	>tr|F1NJ08|F1NJ08_CHICK Vimentin OS=Gallus gallus GN=VIM PE=3 SV=1
LIKTVETRDGQVINETSQ	56.17	2030.06	5.8	677.699	30.38	F3:115427	TT	18	F1NJ08	>tr|F1NJ08|F1NJ08_CHICK Vimentin OS=Gallus gallus GN=VIM PE=3 SV=1
LTVDETQNHQDGDMKSGV	70.34	1972.88	6.1	658.638	28.15	F3:114230	TT	18	F1NL98	>tr|F1NL98|F1NL98_CHICK Uncharacterized protein OS=Gallus gallus GN=CD44 PE=4 SV=1
VSKHRAQVIYTRNTKGGD	49	2029.08	-3.3	508.276	22.97	F19:3894	QE	18	F1NU56	>tr|F1NU56|F1NU56_CHICK Uncharacterized protein OS=Gallus gallus GN=RPS25 PE=4 SV=2
QVTQPTVGMNFKTPRGAL	68.61	1944.03	6.9	649.02	42.99	F3:122282	TT	18	F1NY38	>tr|F1NY38|F1NY38_CHICK Uncharacterized protein (Fragment) OS=Gallus gallus GN=RPS17L PE=4 SV=2
HYQHVLAVDPEKAAQMKS	75.84	2051.03	-5	513.761	31.73	F3:116168	TT	18	F1P0A7	>tr|F1P0A7|F1P0A7_CHICK Uncharacterized protein (Fragment) OS=Gallus gallus GN=APLP2 PE=4 SV=2
VTDKALVNVFNVQVQAFK	55.02	2019.12	10.6	674.053	57.63	F3:130120	TT	18	F1P2U8	>tr|F1P2U8|F1P2U8_CHICK Lysosome-associated membrane glycoprotein 1 OS=Gallus gallus GN=LAMP1 PE=4 SV=2
YVPVTTFKGLQTVNVDEN	51.15	2023.03	0.4	1012.52	57.94	F20:17115	QE	18	F1P4V6	>tr|F1P4V6|F1P4V6_CHICK Uncharacterized protein (Fragment) OS=Gallus gallus GN=RPL31 PE=4 SV=2
VKVVKNKAYFKRYQVKFR	73.24	2300.36	-2.2	461.079	27.3	F3:113773	TT	18	F2Z4K4	>tr|F2Z4K4|F2Z4K4_CHICK 60S ribosomal protein L5 (Fragment) OS=Gallus gallus GN=RPL5 PE=3 SV=1
VAQKKASFLRAQERAADS	46.37	1975.06	-1.9	494.771	21.05	F4:113432	TT	18	F2Z4K4	>tr|F2Z4K4|F2Z4K4_CHICK 60S ribosomal protein L5 (Fragment) OS=Gallus gallus GN=RPL5 PE=3 SV=1
HGRPGIGATHSSRFIPLK	53.69	1930.06	1	387.021	32.56	F20:7143	QE	18	F2Z4M3	>tr|F2Z4M3|F2Z4M3_CHICK 40S ribosomal protein S15 (Fragment) OS=Gallus gallus GN=RPS15 PE=3 SV=1
AKRTKKVGIVGKYGTRYG	66.25	1981.16	-5.7	496.294	26.49	F19:5108	QE	18	F2Z4M7	>tr|F2Z4M7|F2Z4M7_CHICK 60S ribosomal protein L37a (Fragment) OS=Gallus gallus GN=RPL37A PE=3 SV=1
SAVTVKSAIRRLKELKDQ	46.68	2041.2	1	511.308	42	F19:10536	QE	18	F2Z4M7	>tr|F2Z4M7|F2Z4M7_CHICK 60S ribosomal protein L37a (Fragment) OS=Gallus gallus GN=RPL37A PE=3 SV=1
VKRELQELVQYPVEHPDK	59.97	2206.17	-0.5	552.551	36.94	F4:122111	TT	18	H9KYT1	>tr|H9KYT1|H9KYT1_CHICK Uncharacterized protein OS=Gallus gallus PE=3 SV=2
VHDATWWHEHLSEENVQF	23.44	2263.01	2.9	755.346	48.12	F4:128150	TT	18	Q5ZLP6	>tr|Q5ZLP6|Q5ZLP6_CHICK Uncharacterized protein OS=Gallus gallus GN=RCJMB04_5e20 PE=2 SV=1
DAESKGSDVNEAQPTPAE	46.47	1843.81	-1.8	922.909	30.92	F19:6731	QE	18	Q789A6	>tr|Q789A6|Q789A6_CHICK Nonmuscle myosin heavy chain OS=Gallus gallus GN=MYH10 PE=2 SV=1
ADRQLHSLSSVSVWGGQR	77.61	1982.01	-0.4	661.676	38.34	F4:122880	TT	18	Q7T2X3	>tr|Q7T2X3|Q7T2X3_CHICK Low-density lipoprotein receptor OS=Gallus gallus GN=LDLR PE=2 SV=1
LRSTFSLSNGVYPHKLVF	45.88	2064.12	0.1	517.036	54.59	F20:15681	QE	18	Q8UWG7	>tr|Q8UWG7|Q8UWG7_CHICK 60S ribosomal protein L6 OS=Gallus gallus GN=RPL6 PE=2 SV=1
SLTFRGPPRQRQPREDGN	26.27	2110.08	-0.4	528.527	28.76	F20:5808	QE	18	Q91956	>tr|Q91956|Q91956_CHICK Gallus gallus mouse dbpB/YB-1 protein homologue, complete cds, clone CLFEST34 OS=Gallus gallus PE=2 SV=1
VRDISEASVFDSYVLPKL	69.33	2037.08	1.1	680.034	61.94	F4:135516	TT	18	R4GHS9	>tr|R4GHS9|R4GHS9_CHICK Uncharacterized protein OS=Gallus gallus GN=RPS26 PE=4 SV=1
QKIVVKVLKAQAQSQKSK	38.74	2010.23	-3.8	503.563	28.58	F19:5880	QE	18	R4GIM2	>tr|R4GIM2|R4GIM2_CHICK Uncharacterized protein (Fragment) OS=Gallus gallus GN=100858533 PE=4 SV=1
VQRLTYRRRLSYNTASNK	33.81	2225.21	-2.5	446.049	28.34	F19:5791	QE	18	R4GIM2	>tr|R4GIM2|R4GIM2_CHICK Uncharacterized protein (Fragment) OS=Gallus gallus GN=100858533 PE=4 SV=1
VRTNGKDPELLEPIPYEF	47.09	2116.08	5.4	706.372	60.76	F20:18229	QE	18	R4GIQ2	>tr|R4GIQ2|R4GIQ2_CHICK Uncharacterized protein OS=Gallus gallus GN=RPL21 PE=4 SV=1
TNGKDPELLEPIPYEFMA	37.87	2062.99	3.1	1032.51	64.34	F4:136799	TT	18	R4GIQ2	>tr|R4GIQ2|R4GIQ2_CHICK Uncharacterized protein OS=Gallus gallus GN=RPL21 PE=4 SV=1
LKGPKVKGDVDVSVPKVE	46.75	1893.09	6.9	632.043	32.78	F3:116734	TT	18	R4GJT7	>tr|R4GJT7|R4GJT7_CHICK Uncharacterized protein OS=Gallus gallus PE=4 SV=1
RPGELVAITASALQAFRE	50.74	1928.05	2.7	643.692	65.34	F3:134241	TT	18	R4R041	>tr|R4R041|R4R041_CHICK Gag and reverse transcriptase polyprotein OS=Gallus gallus PE=4 SV=1
RLMGPFYEQLRGSDPNEA	49.11	2078.98	9.7	694.009	44.58	F3:123157	TT	18	R4R041	>tr|R4R041|R4R041_CHICK Gag and reverse transcriptase polyprotein OS=Gallus gallus PE=4 SV=1
VLGKSGELKTWGLVLGAL	47.03	1840.08	1.6	614.369	64.77	F4:137027	TT	18	R4R041	>tr|R4R041|R4R041_CHICK Gag and reverse transcriptase polyprotein OS=Gallus gallus PE=4 SV=1
ADAEDSETQKESTDVKDEL	47.39	2108.92	6.9	703.987	31.76	F3:116186	TT	19	P08110	>sp|P08110|ENPL_CHICK Endoplasmin OS=Gallus gallus GN=HSP90B1 PE=1 SV=1
LPSDAAAMVSGQTKAAPKD	60.34	1856.93	5.8	929.478	40.07	F20:9870	QE	19	P0C915	>sp|P0C915|OCC1_CHICK Overexpressed in colon carcinoma 1 protein homolog OS=Gallus gallus PE=3 SV=1
SDTIKPDVQKSKEYFSKQK	38.43	2255.18	3.6	564.804	27.13	F3:113683	TT	19	P0CB50	>sp|P0CB50|PRDX1_CHICK Peroxiredoxin-1 OS=Gallus gallus GN=PRDX1 PE=1 SV=1
APSRNGMILKPHFHKDWQR	67	2317.2	2.9	464.449	33.24	F20:7382	QE	19	P41125	>sp|P41125|RL13_CHICK 60S ribosomal protein L13 OS=Gallus gallus GN=RPL13 PE=2 SV=2
GIRAKRAKEAAEQDVEKKK	58.32	2154.22	-4.5	431.85	23.87	F19:4199	QE	19	P41125	>sp|P41125|RL13_CHICK 60S ribosomal protein L13 OS=Gallus gallus GN=RPL13 PE=2 SV=2
ISKQEYDESGPSIVHRKCF	60.97	2222.08	-1.7	556.526	32.16	F4:119486	TT	19	P60706	>sp|P60706|ACTB_CHICK Actin, cytoplasmic 1 OS=Gallus gallus GN=ACTB PE=1 SV=1
VAAKKTKKSLESINSRLQL	47.73	2113.26	-1.8	529.321	30.59	F3:115550	TT	19	P67883	>sp|P67883|RL30_CHICK 60S ribosomal protein L30 OS=Gallus gallus GN=RPL30 PE=3 SV=2
GRMHAPGKGLSQSALPYRR	63.11	2081.11	2.6	417.23	30.27	F20:6300	QE	19	Q6ITC7	>sp|Q6ITC7|RS13_CHICK 40S ribosomal protein S13 OS=Gallus gallus GN=RPS13 PE=2 SV=3
SSHKTFKIKRFLAKKQKQN	47.96	2316.35	-4.7	464.276	26.53	F19:5123	QE	19	Q98TF5	>sp|Q98TF5|RL39_CHICK 60S ribosomal protein L39 OS=Gallus gallus GN=RPL39 PE=3 SV=1
REELSNVLAAMRKAAAKKD	37.54	2100.15	-3	526.043	42.52	F3:122026	TT	19	Q98TF6	>sp|Q98TF6|RL36_CHICK 60S ribosomal protein L36 OS=Gallus gallus GN=RPL36 PE=3 SV=1
IKARDLRGKKKEELLKQLD	40.01	2280.36	-1.8	571.097	32.39	F19:7262	QE	19	Q98TF7	>sp|Q98TF7|RL35_CHICK 60S ribosomal protein L35 OS=Gallus gallus GN=RPL35 PE=2 SV=3
KQVHPDTGISSKAMGIMNS	34.32	1999.98	-1	667.667	40.04	F21:6860	QE	19	Q9PSW9	>sp|Q9PSW9|H2B8_CHICK Histone H2B 8 OS=Gallus gallus GN=H2B-VIII PE=1 SV=3
IPKVQLNHSGQYKCQLEIN	32.52	2211.15	4.5	553.797	79.13	F3:172238	TT	19	A6XKD7	>tr|A6XKD7|A6XKD7_CHICK CD4 (Fragment) OS=Gallus gallus GN=CD4 PE=2 SV=1
RHDPLPQDSFEGVDEAEWD	65.83	2240.96	-3.2	1121.48	54.92	F19:15726	QE	19	E1BRJ9	>tr|E1BRJ9|E1BRJ9_CHICK Coronin OS=Gallus gallus GN=CORO7 PE=3 SV=2
VRLAPDYDALDVANKIGII	74.52	2055.14	12.4	1028.59	62.49	F3:132711	TT	19	E1BS06	>tr|E1BS06|E1BS06_CHICK Uncharacterized protein OS=Gallus gallus GN=RPL23A PE=3 SV=2
AASAAHEGGGARLWKTLSF	34.82	1928.99	2.5	644.004	45.8	F4:126917	TT	19	E1C3B2	>tr|E1C3B2|E1C3B2_CHICK Cytochrome c oxidase subunit 6A, mitochondrial OS=Gallus gallus GN=COX6A1 PE=3 SV=1
REGTTPKPKRAAVAASSSS	52.37	1900.01	-0.1	476.01	21.63	F20:3519	QE	19	E1C810	>tr|E1C810|E1C810_CHICK Ribosomal protein L37 OS=Gallus gallus GN=RPL37 PE=3 SV=1
VTPELALFPAEAVSLEEPN	25.67	2025.03	-1.8	1013.52	77.77	F19:24184	QE	19	E9M254	>tr|E9M254|E9M254_CHICK MHC class II antigen alpha OS=Gallus gallus GN=B-LA PE=2 SV=1
AKHAVSEGTKAVTKYTSSK	79.89	1992.06	-5.6	499.021	19.58	F4:112563	TT	19	F1NF30	>tr|F1NF30|F1NF30_CHICK Histone H2B (Fragment) OS=Gallus gallus GN=LOC426037 PE=3 SV=1
RETNIESQPIVDTHSKRTL	78.42	2223.16	0.2	556.798	28.88	F3:114622	TT	19	F1NJ08	>tr|F1NJ08|F1NJ08_CHICK Vimentin OS=Gallus gallus GN=VIM PE=3 SV=1
VSASPGGVYATKATSVRLR	62.6	1919.06	0.1	480.772	33	F4:119943	TT	19	F1NJ08	>tr|F1NJ08|F1NJ08_CHICK Vimentin OS=Gallus gallus GN=VIM PE=3 SV=1
TVETRDGQVINETSQHHDD	34.55	2179.97	0.3	727.665	28.15	F19:5721	QE	19	F1NJ08	>tr|F1NJ08|F1NJ08_CHICK Vimentin OS=Gallus gallus GN=VIM PE=3 SV=1
VIYTRNTKGGDAPAAGEDA	46.82	1904.92	-2.8	635.98	23.41	F4:114705	TT	19	F1NU56	>tr|F1NU56|F1NU56_CHICK Uncharacterized protein OS=Gallus gallus GN=RPS25 PE=4 SV=2
LPSTSLSQMMSYQAMPSTR	72.28	2114.98	0.9	1058.5	60.55	F19:18058	QE	19	F1NZ70	>tr|F1NZ70|F1NZ70_CHICK Uncharacterized protein (Fragment) OS=Gallus gallus GN=NOTCH1 PE=4 SV=2
KGSEKKKGRSAINEVVTRE	30.74	2115.18	1	529.802	25.18	F20:4587	QE	19	F1P4V6	>tr|F1P4V6|F1P4V6_CHICK Uncharacterized protein (Fragment) OS=Gallus gallus GN=RPL31 PE=4 SV=2
VTYVPVTTFKGLQTVNVDE	26.16	2109.1	-4.4	1055.55	62.74	F20:18976	QE	19	F1P4V6	>tr|F1P4V6|F1P4V6_CHICK Uncharacterized protein (Fragment) OS=Gallus gallus GN=RPL31 PE=4 SV=2
RVAQKKASFLRAQERAADS	51.24	2131.16	-7.9	533.793	19.19	F4:112346	TT	19	F2Z4K4	>tr|F2Z4K4|F2Z4K4_CHICK 60S ribosomal protein L5 (Fragment) OS=Gallus gallus GN=RPL5 PE=3 SV=1
AKRTKKVGIVGKYGTRYGA	49.67	2052.2	-3.7	411.445	27.32	F19:5409	QE	19	F2Z4M7	>tr|F2Z4M7|F2Z4M7_CHICK 60S ribosomal protein L37a (Fragment) OS=Gallus gallus GN=RPL37A PE=3 SV=1
IVSGPPQHPLGTAESVVGL	38.73	1857	8.2	929.515	51.33	F4:129841	TT	19	H9L049	>tr|H9L049|H9L049_CHICK Uncharacterized protein OS=Gallus gallus GN=COX8A PE=4 SV=1
NPEVILPVPAFNVINGGSH	39.1	1973.04	-4.5	987.521	73.7	F20:22792	QE	19	Q5ZIQ4	>tr|Q5ZIQ4|Q5ZIQ4_CHICK Enolase (Fragment) OS=Gallus gallus GN=RCJMB04_24e12 PE=2 SV=1
PPGGNAAVTEPSKANGQEN	24.9	1836.86	-2.8	919.435	27.77	F19:5580	QE	19	Q5ZKS0	>tr|Q5ZKS0|Q5ZKS0_CHICK Uncharacterized protein OS=Gallus gallus GN=MARCKSL1 PE=2 SV=1
DLTPKVQVYSRFPASAGTK	49.86	2064.1	6.5	689.045	39.74	F3:120523	TT	19	Q6L754	>tr|Q6L754|Q6L754_CHICK Beta-2 microglobulin OS=Gallus gallus GN=B-F-S-b2m03 PE=2 SV=1
DDAESKGSDVNEAQPTPAE	55.02	1958.83	8.7	980.433	23.3	F4:114650	TT	19	Q789A6	>tr|Q789A6|Q789A6_CHICK Nonmuscle myosin heavy chain OS=Gallus gallus GN=MYH10 PE=2 SV=1
YLRSTFSLSNGVYPHKLVF	63.93	2227.18	-1.3	557.801	52.39	F4:130421	TT	19	Q8UWG7	>tr|Q8UWG7|Q8UWG7_CHICK 60S ribosomal protein L6 OS=Gallus gallus GN=RPL6 PE=2 SV=1
AVRDISEASVFDSYVLPKL	45.72	2108.12	-8.6	703.706	62.47	F4:135801	TT	19	R4GHS9	>tr|R4GHS9|R4GHS9_CHICK Uncharacterized protein OS=Gallus gallus GN=RPS26 PE=4 SV=1
EQKIVVKVLKAQAQSQKSK	62.72	2139.27	-2.5	535.824	30.77	F19:6678	QE	19	R4GIM2	>tr|R4GIM2|R4GIM2_CHICK Uncharacterized protein (Fragment) OS=Gallus gallus GN=100858533 PE=4 SV=1
GADLELKGPKVDIDVPDVE	27.13	2008.04	-8.5	670.347	51.42	F4:129906	TT	19	R4GJT7	>tr|R4GJT7|R4GJT7_CHICK Uncharacterized protein OS=Gallus gallus PE=4 SV=1
TKTNEAPAAEASDDKEAKSE	45.49	2090.96	-3.5	697.992	22.31	F19:3667	QE	20	P12902	>sp|P12902|HM14A_CHICK Non-histone chromosomal protein HMG-14A OS=Gallus gallus PE=3 SV=2
FGIRAKRAKEAAEQDVEKKK	85.95	2301.29	-7.1	461.262	21.14	F4:113463	TT	20	P41125	>sp|P41125|RL13_CHICK 60S ribosomal protein L13 OS=Gallus gallus GN=RPL13 PE=2 SV=2
APSRNGMILKPHFHKDWQRR	64.6	2473.3	2.2	495.669	30.63	F20:6428	QE	20	P41125	>sp|P41125|RL13_CHICK 60S ribosomal protein L13 OS=Gallus gallus GN=RPL13 PE=2 SV=2
MGQKDSYVGDEAQSKRGILT	86.5	2182.07	10.4	728.371	31.01	F3:115782	TT	20	P60706	>sp|P60706|ACTB_CHICK Actin, cytoplasmic 1 OS=Gallus gallus GN=ACTB PE=1 SV=1
WISKQEYDESGPSIVHRKCF	58.37	2408.16	-3.7	482.637	38.27	F3:119724	TT	20	P60706	>sp|P60706|ACTB_CHICK Actin, cytoplasmic 1 OS=Gallus gallus GN=ACTB PE=1 SV=1
PALKRKARREAKVKFEERYK	38.94	2502.47	-5.6	501.498	25.78	F19:4852	QE	20	P61355	>sp|P61355|RL27_CHICK 60S ribosomal protein L27 OS=Gallus gallus GN=RPL27 PE=2 SV=2
IIDPGDSDIIRSMPEQTSEK	50.19	2230.08	10.7	744.375	42.78	F3:122168	TT	20	P67883	>sp|P67883|RL30_CHICK 60S ribosomal protein L30 OS=Gallus gallus GN=RPL30 PE=3 SV=2
GKGLSQSALPYRRSVPTWLK	31.25	2243.25	-0.8	561.82	40.64	F3:121004	TT	20	Q6ITC7	>sp|Q6ITC7|RS13_CHICK 40S ribosomal protein S13 OS=Gallus gallus GN=RPS13 PE=2 SV=3
IKARDLRGKKKEELLKQLDD	29.31	2395.39	3	599.857	27.9	F4:117157	TT	20	Q98TF7	>sp|Q98TF7|RL35_CHICK 60S ribosomal protein L35 OS=Gallus gallus GN=RPL35 PE=2 SV=3
TKKQQRKERLYPVRKYAIKA	28.73	2503.49	0.8	501.705	27.57	F20:5393	QE	20	Q98TF7	>sp|Q98TF7|RL35_CHICK 60S ribosomal protein L35 OS=Gallus gallus GN=RPL35 PE=2 SV=3
LHAQPGADAVLEQPVAEAME	77.72	2075	3.6	1038.51	49.28	F3:125686	TT	20	Q9IAY5	>sp|Q9IAY5|SDOS_CHICK Protein syndesmos OS=Gallus gallus GN=SDOS PE=1 SV=3
RHPHDIIDDINSGAIECPAS	75.94	2159.01	9	720.683	46.05	F3:123956	TT	20	E1BTG1	>tr|E1BTG1|E1BTG1_CHICK Uncharacterized protein OS=Gallus gallus GN=RPL12 PE=3 SV=2
DIPEIRRFDPVPAQYVRVHP	62.75	2403.28	-0.3	601.827	49.45	F4:128849	TT	20	E1BZ39	>tr|E1BZ39|E1BZ39_CHICK Uncharacterized protein (Fragment) OS=Gallus gallus PE=4 SV=2
NGFREGTTPKPKRAAVAASS	51.49	2044.08	-5.2	682.364	25.65	F19:4804	QE	20	E1C810	>tr|E1C810|E1C810_CHICK Ribosomal protein L37 OS=Gallus gallus GN=RPL37 PE=3 SV=1
FREGTTPKPKRAAVAASSSS	50.1	2047.08	1.1	512.778	24.98	F20:4523	QE	20	E1C810	>tr|E1C810|E1C810_CHICK Ribosomal protein L37 OS=Gallus gallus GN=RPL37 PE=3 SV=1
IAPDREGGSSSSSTGSNPSI	69.69	1904.87	17	953.459	26.35	F3:113274	TT	20	E9LUH6	>tr|E9LUH6|E9LUH6_CHICK MHC class I antigen (Fragment) OS=Gallus gallus GN=BF2 PE=2 SV=1
GPGAAAVVDTQHPLSLLLSG	37.59	1902.02	4.4	952.022	62.54	F3:132741	TT	20	F1NBK1	>tr|F1NBK1|F1NBK1_CHICK Uncharacterized protein (Fragment) OS=Gallus gallus GN=HGSNAT PE=4 SV=2
GQWTGSSEHLEGPDDISAGK	52.93	2069.93	-4.6	690.98	41.51	F19:10360	QE	20	F1NDQ5	>tr|F1NDQ5|F1NDQ5_CHICK Uncharacterized protein OS=Gallus gallus GN=CCDC88A PE=4 SV=2
ITSSTRYSLGSALRPSSARY	56.06	2172.13	0.4	544.04	36.78	F4:122020	TT	20	F1NJ08	>tr|F1NJ08|F1NJ08_CHICK Vimentin OS=Gallus gallus GN=VIM PE=3 SV=1
VETRDGQVINETSQHHDDLE	38.51	2321.05	-0.8	581.27	27.37	F3:113813	TT	20	F1NJ08	>tr|F1NJ08|F1NJ08_CHICK Vimentin OS=Gallus gallus GN=VIM PE=3 SV=1
KQKRPRSRTLTAVHDAILED	21.08	2333.29	3.7	584.333	27.01	F3:113622	TT	20	F1NN16	>tr|F1NN16|F1NN16_CHICK Uncharacterized protein (Fragment) OS=Gallus gallus GN=RPS7 PE=4 SV=2
VTYVPVTTFKGLQTVNVDEN	51.16	2223.14	-1.1	1112.58	89.82	F20:27773	QE	20	F1P4V6	>tr|F1P4V6|F1P4V6_CHICK Uncharacterized protein (Fragment) OS=Gallus gallus GN=RPL31 PE=4 SV=2
GFVKVVKNKAYFKRYQVKFR	86.86	2504.45	-0.2	501.898	33.35	F4:120130	TT	20	F2Z4K4	>tr|F2Z4K4|F2Z4K4_CHICK 60S ribosomal protein L5 (Fragment) OS=Gallus gallus GN=RPL5 PE=3 SV=1
DRVAQKKASFLRAQERAADS	60.74	2246.19	-5.4	450.242	23.27	F4:114644	TT	20	F2Z4K4	>tr|F2Z4K4|F2Z4K4_CHICK 60S ribosomal protein L5 (Fragment) OS=Gallus gallus GN=RPL5 PE=3 SV=1
EAGAKVERADGYEPPVQESV	75.98	2130.02	4.7	711.018	33.43	F4:120169	TT	20	F2Z4K7	>tr|F2Z4K7|F2Z4K7_CHICK 40S ribosomal protein S3a OS=Gallus gallus GN=RPS3A PE=3 SV=1
TTSAVTVKSAIRRLKELKDQ	28.54	2243.3	3.5	561.833	43.96	F19:11248	QE	20	F2Z4M7	>tr|F2Z4M7|F2Z4M7_CHICK 60S ribosomal protein L37a (Fragment) OS=Gallus gallus GN=RPL37A PE=3 SV=1
GNPEVILPVPAFNVINGGSH	50.11	2030.06	2.4	1016.04	73.49	F20:22719	QE	20	Q5ZIQ4	>tr|Q5ZIQ4|Q5ZIQ4_CHICK Enolase (Fragment) OS=Gallus gallus GN=RCJMB04_24e12 PE=2 SV=1
DDDAESKGSDVNEAQPTPAE	96.8	2073.86	8.9	1037.95	23.92	F4:114985	TT	20	Q789A6	>tr|Q789A6|Q789A6_CHICK Nonmuscle myosin heavy chain OS=Gallus gallus GN=MYH10 PE=2 SV=1
GYLRSTFSLSNGVYPHKLVF	71.03	2284.2	6.4	762.412	54.24	F3:128334	TT	20	Q8UWG7	>tr|Q8UWG7|Q8UWG7_CHICK 60S ribosomal protein L6 OS=Gallus gallus GN=RPL6 PE=2 SV=1
GNAARDNKKTRIIPRHLQLA	31.69	2271.3	0.8	455.268	31.27	F20:6659	QE	20	Q92069	>tr|Q92069|Q92069_CHICK Histone H2A OS=Gallus gallus GN=H2A-VII PE=3 SV=2
PAGNVVNPGYYEENVLPPRK	105.56	2212.13	12.8	738.393	43.46	F3:122538	TT	20	R4GGF3	>tr|R4GGF3|R4GGF3_CHICK Uncharacterized protein OS=Gallus gallus GN=GLIPR2 PE=4 SV=1
EEQKIVVKVLKAQAQSQKSK	61.14	2268.32	1.8	568.087	27.78	F3:114033	TT	20	R4GIM2	>tr|R4GIM2|R4GIM2_CHICK Uncharacterized protein (Fragment) OS=Gallus gallus GN=100858533 PE=4 SV=1
VRTNGKDPELLEPIPYEFMA	48.99	2318.16	-0.2	773.728	64.46	F20:19586	QE	20	R4GIQ2	>tr|R4GIQ2|R4GIQ2_CHICK Uncharacterized protein OS=Gallus gallus GN=RPL21 PE=4 SV=1
KGLKKMQANNAKQAALQKKD	40.36	2212.25	-4	443.455	22.75	F19:3814	QE	20	R4GL66	>tr|R4GL66|R4GL66_CHICK Uncharacterized protein OS=Gallus gallus GN=RPL29 PE=4 SV=1
ILFPRKPSAPKKGDSSPEELK	59.31	2323.29	-2.2	465.664	28.58	F3:114455	TT	21	P41125	>sp|P41125|RL13_CHICK 60S ribosomal protein L13 OS=Gallus gallus GN=RPL13 PE=2 SV=2
SSPEELKMATQLSGPVMPIRN	52.29	2284.16	4.4	762.396	49.19	F4:128710	TT	21	P41125	>sp|P41125|RL13_CHICK 60S ribosomal protein L13 OS=Gallus gallus GN=RPL13 PE=2 SV=2
SRQVGKEKGKYKEETIEKMQE	70.01	2524.3	-2.8	505.865	26.09	F19:4961	QE	21	P47832	>sp|P47832|RL26_CHICK 60S ribosomal protein L26 (Fragment) OS=Gallus gallus GN=RPL26 PE=2 SV=1
YPGIADRMQKEITALAPSTMK	28.67	2320.19	0.5	581.056	36.75	F3:118891	TT	21	P60706	>sp|P60706|ACTB_CHICK Actin, cytoplasmic 1 OS=Gallus gallus GN=ACTB PE=1 SV=1
APRAVFPSIVGRPRHQGVMVG	25.4	2230.23	-2.6	558.562	42.75	F19:10807	QE	21	P60706	>sp|P60706|ACTB_CHICK Actin, cytoplasmic 1 OS=Gallus gallus GN=ACTB PE=1 SV=1
GKFMKPGKVVLVLAGRYSGRK	61.19	2290.35	1.8	459.077	41.74	F20:10468	QE	21	P61355	>sp|P61355|RL27_CHICK 60S ribosomal protein L27 OS=Gallus gallus GN=RPL27 PE=2 SV=2
VKFEERYKTGKNKWFFQKLRF	56.08	2778.51	0.3	556.71	42.48	F4:125156	TT	21	P61355	>sp|P61355|RL27_CHICK 60S ribosomal protein L27 OS=Gallus gallus GN=RPL27 PE=2 SV=2
AGRYSGRKAVIVKNIDDGTSD	47.73	2221.14	-1.5	556.293	30.93	F19:6737	QE	21	P61355	>sp|P61355|RL27_CHICK 60S ribosomal protein L27 OS=Gallus gallus GN=RPL27 PE=2 SV=2
AIIDPGDSDIIRSMPEQTSEK	79.17	2301.12	16.9	768.059	45.56	F3:123675	TT	21	P67883	>sp|P67883|RL30_CHICK 60S ribosomal protein L30 OS=Gallus gallus GN=RPL30 PE=3 SV=2
TKRVLPPNWKYESSTASALVA	32.08	2317.24	4.6	773.425	41.41	F3:121425	TT	21	Q6ITC7	>sp|Q6ITC7|RS13_CHICK 40S ribosomal protein S13 OS=Gallus gallus GN=RPS13 PE=2 SV=3
VVELSDADFESGLAERPGLVL	63.41	2215.14	3.9	1108.58	70.96	F19:21838	QE	21	Q8JG64	>sp|Q8JG64|PDIA3_CHICK Protein disulfide-isomerase A3 OS=Gallus gallus GN=PDIA3 PE=2 SV=1
TGNKIRYNSKRRHWRRTKLGL	29.63	2639.51	-0.5	528.909	30.89	F19:6723	QE	21	Q98TF5	>sp|Q98TF5|RL39_CHICK 60S ribosomal protein L39 OS=Gallus gallus GN=RPL39 PE=3 SV=1
AKIKARDLRGKKKEELLKQLD	63.19	2479.5	-4.2	496.904	25.02	F4:115602	TT	21	Q98TF7	>sp|Q98TF7|RL35_CHICK 60S ribosomal protein L35 OS=Gallus gallus GN=RPL35 PE=2 SV=3
APVKKPAAKGGKKKKQVLKFT	23.84	2251.43	-1.4	563.863	23.81	F20:4165	QE	21	Q98TF8	>sp|Q98TF8|RL22_CHICK 60S ribosomal protein L22 OS=Gallus gallus GN=RPL22 PE=2 SV=1
AYVRLAPDYDALDVANKIGII	65.16	2289.24	11.3	764.095	64.26	F4:136759	TT	21	E1BS06	>tr|E1BS06|E1BS06_CHICK Uncharacterized protein OS=Gallus gallus GN=RPL23A PE=3 SV=2
GRHPHDIIDDINSGAIECPAS	44.51	2216.03	-1.6	739.682	51.85	F21:9403	QE	21	E1BTG1	>tr|E1BTG1|E1BTG1_CHICK Uncharacterized protein OS=Gallus gallus GN=RPL12 PE=3 SV=2
AAQLAIKITNPNARLRSEENE	44.28	2337.24	2.5	780.089	36.32	F4:121768	TT	21	E1BVB1	>tr|E1BVB1|E1BVB1_CHICK Uncharacterized protein OS=Gallus gallus GN=RPL32 PE=4 SV=2
ATETTQLTADSHPSYHTDGFN	37.17	2291.99	4	765.008	34.45	F4:120744	TT	21	E1C4G0	>tr|E1C4G0|E1C4G0_CHICK Uncharacterized protein OS=Gallus gallus GN=DNAJC5 PE=4 SV=1
GFREGTTPKPKRAAVAASSSS	44.12	2104.1	-1.3	527.032	25.87	F20:4815	QE	21	E1C810	>tr|E1C810|E1C810_CHICK Ribosomal protein L37 OS=Gallus gallus GN=RPL37 PE=3 SV=1
NGFREGTTPKPKRAAVAASSS	43.15	2131.11	-5.5	711.375	25.72	F19:4828	QE	21	E1C810	>tr|E1C810|E1C810_CHICK Ribosomal protein L37 OS=Gallus gallus GN=RPL37 PE=3 SV=1
NIAPDREGGSSSSSTGSNPSI	44.48	2018.91	17.5	1010.48	28.8	F3:114576	TT	21	E9LUH6	>tr|E9LUH6|E9LUH6_CHICK MHC class I antigen (Fragment) OS=Gallus gallus GN=BF2 PE=2 SV=1
RESIASYLSLTGDDNSSFVSA	64.47	2218.04	11.4	1110.04	58.48	F3:130572	TT	21	F1NF24	>tr|F1NF24|F1NF24_CHICK Uncharacterized protein OS=Gallus gallus GN=SLA PE=4 SV=1
GIRLTIAEERDKRLAAKQSSG	42.65	2298.28	-1.4	460.662	28.46	F3:114393	TT	21	F1NFC6	>tr|F1NFC6|F1NFC6_CHICK Uncharacterized protein (Fragment) OS=Gallus gallus GN=RPS4X PE=3 SV=2
GPKKHLKRVAAPKHWMLDKLT	37.69	2453.42	-1	491.691	33.64	F19:7687	QE	21	F1NFC6	>tr|F1NFC6|F1NFC6_CHICK Uncharacterized protein (Fragment) OS=Gallus gallus GN=RPS4X PE=3 SV=2
TVETRDGQVINETSQHHDDLE	86.93	2422.1	8.8	808.381	28.45	F3:114390	TT	21	F1NJ08	>tr|F1NJ08|F1NJ08_CHICK Vimentin OS=Gallus gallus GN=VIM PE=3 SV=1
NLRETNIESQPIVDTHSKRTL	65.23	2450.29	-1.1	613.578	32.68	F4:119772	TT	21	F1NJ08	>tr|F1NJ08|F1NJ08_CHICK Vimentin OS=Gallus gallus GN=VIM PE=3 SV=1
ETNIESQPIVDTHSKRTLLIK	57.59	2421.32	-0.2	606.338	35.96	F4:121569	TT	21	F1NJ08	>tr|F1NJ08|F1NJ08_CHICK Vimentin OS=Gallus gallus GN=VIM PE=3 SV=1
LVTYVPVTTFKGLQTVNVDEN	26.48	2336.23	-0.9	1169.12	65.47	F20:19943	QE	21	F1P4V6	>tr|F1P4V6|F1P4V6_CHICK Uncharacterized protein (Fragment) OS=Gallus gallus GN=RPL31 PE=4 SV=2
KDRVAQKKASFLRAQERAADS	54.34	2374.28	-2.9	594.576	26.67	F19:5174	QE	21	F2Z4K4	>tr|F2Z4K4|F2Z4K4_CHICK 60S ribosomal protein L5 (Fragment) OS=Gallus gallus GN=RPL5 PE=3 SV=1
SVARIAKLEKAKAKELATKLG	35.36	2224.36	-1	445.88	39.21	F19:9538	QE	21	F2Z4L5	>tr|F2Z4L5|F2Z4L5_CHICK 60S ribosomal protein L7a (Fragment) OS=Gallus gallus GN=RPL7A PE=4 SV=1
SITYKPVKHGRPGIGATHSSR	31.11	2248.22	-6.2	563.058	25.72	F19:4827	QE	21	F2Z4M3	>tr|F2Z4M3|F2Z4M3_CHICK 40S ribosomal protein S15 (Fragment) OS=Gallus gallus GN=RPS15 PE=3 SV=1
NTTSAVTVKSAIRRLKELKDQ	34.24	2357.34	2.7	786.789	44.29	F20:11382	QE	21	F2Z4M7	>tr|F2Z4M7|F2Z4M7_CHICK 60S ribosomal protein L37a (Fragment) OS=Gallus gallus GN=RPL37A PE=3 SV=1
RTPPPRFRPAGAAPRPPPKPM	36.33	2293.27	-1.6	459.661	31.82	F19:7059	QE	21	Q5ZM66	>tr|Q5ZM66|Q5ZM66_CHICK Uncharacterized protein OS=Gallus gallus GN=RCJMB04_2p17 PE=2 SV=1
KENQGDETQGQQPPQRRYRRN	36.64	2584.26	2.4	647.074	21.09	F19:3308	QE	21	Q91956	>tr|Q91956|Q91956_CHICK Gallus gallus mouse dbpB/YB-1 protein homologue, complete cds, clone CLFEST34 OS=Gallus gallus PE=2 SV=1
EIVEGADNQGAGEQGRPVRQN	25.18	2223.06	-1.8	742.027	28.98	F19:6024	QE	21	Q91956	>tr|Q91956|Q91956_CHICK Gallus gallus mouse dbpB/YB-1 protein homologue, complete cds, clone CLFEST34 OS=Gallus gallus PE=2 SV=1
AAAVRDISEASVFDSYVLPKL	79.03	2250.19	3.9	751.073	62.82	F4:135985	TT	21	R4GHS9	>tr|R4GHS9|R4GHS9_CHICK Uncharacterized protein OS=Gallus gallus GN=RPS26 PE=4 SV=1
IEEQKIVVKVLKAQAQSQKSK	82.49	2381.4	-3.8	477.286	33.91	F4:120442	TT	21	R4GIM2	>tr|R4GIM2|R4GIM2_CHICK Uncharacterized protein (Fragment) OS=Gallus gallus GN=100858533 PE=4 SV=1
GDTKTNEAPAAEASDDKEAKSE	32.66	2263.01	-6	755.339	22.99	F19:3899	QE	22	P12902	>sp|P12902|HM14A_CHICK Non-histone chromosomal protein HMG-14A OS=Gallus gallus PE=3 SV=2
SKLILFPRKPSAPKKGDSSPEE	67.03	2410.32	-1.9	603.587	29.34	F4:117958	TT	22	P41125	>sp|P41125|RL13_CHICK 60S ribosomal protein L13 OS=Gallus gallus GN=RPL13 PE=2 SV=2
PRRRNKSTESLQANVQRLKEYR	61.03	2728.5	4	546.709	27.65	F3:113962	TT	22	P41125	>sp|P41125|RL13_CHICK 60S ribosomal protein L13 OS=Gallus gallus GN=RPL13 PE=2 SV=2
APSRNGMILKPHFHKDWQRRVA	59.02	2643.41	-3.2	529.687	29.5	F4:118055	TT	22	P41125	>sp|P41125|RL13_CHICK 60S ribosomal protein L13 OS=Gallus gallus GN=RPL13 PE=2 SV=2
VAAKKTKKSLESINSRLQLVMK	64.11	2471.46	-0.6	495.299	37.24	F19:8864	QE	22	P67883	>sp|P67883|RL30_CHICK 60S ribosomal protein L30 OS=Gallus gallus GN=RPL30 PE=3 SV=2
LAIIDPGDSDIIRSMPEQTSEK	32.44	2414.2	-5.1	805.736	57.3	F19:16713	QE	22	P67883	>sp|P67883|RL30_CHICK 60S ribosomal protein L30 OS=Gallus gallus GN=RPL30 PE=3 SV=2
RVYINYFDINAANVGWNGSTFA	47.58	2491.19	-0.2	1246.6	73.15	F21:16683	QE	22	Q02960	>sp|Q02960|MIF_CHICK Macrophage migration inhibitory factor OS=Gallus gallus GN=MIF PE=3 SV=3
GEIVEGADNQGAGEQGRPVRQN	61.4	2280.08	2.6	761.037	23.86	F4:114953	TT	22	Q06066	>sp|Q06066|YBOX1_CHICK Nuclease-sensitive element-binding protein 1 OS=Gallus gallus GN=YBX1 PE=2 SV=1
APGKGLSQSALPYRRSVPTWLK	41.31	2411.34	0.1	603.843	44.82	F20:11572	QE	22	Q6ITC7	>sp|Q6ITC7|RS13_CHICK 40S ribosomal protein S13 OS=Gallus gallus GN=RPS13 PE=2 SV=3
TGVLKPGMVVTFAPVNVTTEVK	78.02	2286.27	4	763.099	54.28	F4:131424	TT	22	Q90835	>sp|Q90835|EF1A_CHICK Elongation factor 1-alpha 1 OS=Gallus gallus GN=EEF1A PE=2 SV=1
AKIKARDLRGKKKEELLKQLDD	83.17	2594.52	4.2	649.641	26.27	F4:116254	TT	22	Q98TF7	>sp|Q98TF7|RL35_CHICK 60S ribosomal protein L35 OS=Gallus gallus GN=RPL35 PE=2 SV=3
LKTKKQQRKERLYPVRKYAIKA	27.51	2744.67	-3.5	549.938	27.73	F19:5566	QE	22	Q98TF7	>sp|Q98TF7|RL35_CHICK 60S ribosomal protein L35 OS=Gallus gallus GN=RPL35 PE=2 SV=3
PVKKPAAKGGKKKKQVLKFTLD	59.14	2408.5	2.2	603.134	27.8	F20:5475	QE	22	Q98TF8	>sp|Q98TF8|RL22_CHICK 60S ribosomal protein L22 OS=Gallus gallus GN=RPL22 PE=2 SV=1
APVKKPAAKGGKKKKQVLKFTL	49.53	2364.51	4.3	473.911	28.02	F20:5553	QE	22	Q98TF8	>sp|Q98TF8|RL22_CHICK 60S ribosomal protein L22 OS=Gallus gallus GN=RPL22 PE=2 SV=1
RAAQLAIKITNPNARLRSEENE	69.32	2493.34	0.7	624.343	33.37	F4:120135	TT	22	E1BVB1	>tr|E1BVB1|E1BVB1_CHICK Uncharacterized protein OS=Gallus gallus GN=RPL32 PE=4 SV=2
LSPDASDFEHIADIPSRPASSN	81.33	2325.09	6.1	776.041	48.42	F4:128307	TT	22	E1BVU7	>tr|E1BVU7|E1BVU7_CHICK Uncharacterized protein OS=Gallus gallus GN=SPECC1 PE=4 SV=2
ELRPTLSELGISTPEELGLDKA	62.02	2367.25	12.6	790.102	58.12	F3:130380	TT	22	E1C043	>tr|E1C043|E1C043_CHICK Uncharacterized protein OS=Gallus gallus GN=COX5A PE=4 SV=2
SATETTQLTADSHPSYHTDGFN	62.8	2379.03	4	794.019	34.91	F4:120992	TT	22	E1C4G0	>tr|E1C4G0|E1C4G0_CHICK Uncharacterized protein OS=Gallus gallus GN=DNAJC5 PE=4 SV=1
HLAKTHTRVSVQRTQAAAVATT	25.29	2346.29	-0.5	587.579	27.6	F21:4274	QE	22	E1C4M0	>tr|E1C4M0|E1C4M0_CHICK Uncharacterized protein OS=Gallus gallus GN=RPS2 PE=3 SV=1
NGFREGTTPKPKRAAVAASSSS	44.11	2218.15	-1	555.543	25.99	F20:4858	QE	22	E1C810	>tr|E1C810|E1C810_CHICK Ribosomal protein L37 OS=Gallus gallus GN=RPL37 PE=3 SV=1
GPGAAAVVDTQHPLSLLLSGSR	121.28	2145.15	1.5	716.06	55.95	F4:132332	TT	22	F1NBK1	>tr|F1NBK1|F1NBK1_CHICK Uncharacterized protein (Fragment) OS=Gallus gallus GN=HGSNAT PE=4 SV=2
VVKVANVSLLALYKGKKERPRS	31	2454.48	-4.3	491.901	39.05	F19:9484	QE	22	F1NDC2	>tr|F1NDC2|F1NDC2_CHICK Uncharacterized protein OS=Gallus gallus GN=RPS23 PE=3 SV=2
AKKGSEKKKGRSAINEVVTREY	68.5	2477.37	3.1	620.352	27.72	F20:5445	QE	22	F1P4V6	>tr|F1P4V6|F1P4V6_CHICK Uncharacterized protein (Fragment) OS=Gallus gallus GN=RPL31 PE=4 SV=2
TLVTYVPVTTFKGLQTVNVDEN	27.04	2437.27	2.1	1219.65	67.27	F20:20575	QE	22	F1P4V6	>tr|F1P4V6|F1P4V6_CHICK Uncharacterized protein (Fragment) OS=Gallus gallus GN=RPL31 PE=4 SV=2
AVGKNKRLTKGGKKGAKKKVVD	35.59	2309.44	0.4	462.895	19.09	F21:2880	QE	22	F2Z4K7	>tr|F2Z4K7|F2Z4K7_CHICK 40S ribosomal protein S3a OS=Gallus gallus GN=RPS3A PE=3 SV=1
AKRTKKVGIVGKYGTRYGASLR	25.43	2408.41	2.9	482.691	29.29	F20:5972	QE	22	F2Z4M7	>tr|F2Z4M7|F2Z4M7_CHICK 60S ribosomal protein L37a (Fragment) OS=Gallus gallus GN=RPL37A PE=3 SV=1
IVSGPPQHPLGTAESVVGLLAM	28.78	2172.16	-4.1	1087.08	73.98	F19:22872	QE	22	H9L049	>tr|H9L049|H9L049_CHICK Uncharacterized protein OS=Gallus gallus GN=COX8A PE=4 SV=1
PSRVSAAGHNVSPMGTHMDGEN	69.84	2249.99	-4.9	563.502	26.99	F4:116657	TT	22	H9L2J4	>tr|H9L2J4|H9L2J4_CHICK Uncharacterized protein OS=Gallus gallus GN=DBNL PE=4 SV=2
ELAGNAARDNKKTRIIPRHLQL	42.89	2513.43	2.2	503.694	35.85	F20:8313	QE	22	Q92069	>tr|Q92069|Q92069_CHICK Histone H2A OS=Gallus gallus GN=H2A-VII PE=3 SV=2
LIEEQKIVVKVLKAQAQSQKSK	41	2494.48	0	624.628	42.68	F20:10817	QE	22	R4GIM2	>tr|R4GIM2|R4GIM2_CHICK Uncharacterized protein (Fragment) OS=Gallus gallus GN=100858533 PE=4 SV=1
VQRLTYRRRLSYNTASNKTRLS	31.9	2682.48	-1.2	537.502	24.73	F3:112408	TT	22	R4GIM2	>tr|R4GIM2|R4GIM2_CHICK Uncharacterized protein (Fragment) OS=Gallus gallus GN=100858533 PE=4 SV=1
LKGPKVKGDVDVSVPKIEGDLK	37.08	2320.34	0.7	581.092	41.69	F19:10424	QE	22	R4GJT7	>tr|R4GJT7|R4GJT7_CHICK Uncharacterized protein OS=Gallus gallus PE=4 SV=1
ARLFGIRAKRAKEAAEQDVEKKK	40.33	2641.51	1.3	529.311	29.9	F20:6181	QE	23	P41125	>sp|P41125|RL13_CHICK 60S ribosomal protein L13 OS=Gallus gallus GN=RPL13 PE=2 SV=2
AKSRQVGKEKGKYKEETIEKMQE	52.09	2723.43	-0.2	681.864	25.26	F19:4664	QE	23	P47832	>sp|P47832|RL26_CHICK 60S ribosomal protein L26 (Fragment) OS=Gallus gallus GN=RPL26 PE=2 SV=1
SDVVELSDADFESGLAERPGLVL	61.63	2417.2	0.4	1209.61	73.39	F19:22673	QE	23	Q8JG64	>sp|Q8JG64|PDIA3_CHICK Protein disulfide-isomerase A3 OS=Gallus gallus GN=PDIA3 PE=2 SV=1
AKIKARDLRGKKKEELLKQLDDL	36.95	2707.61	6.3	677.913	37.97	F19:9118	QE	23	Q98TF7	>sp|Q98TF7|RL35_CHICK 60S ribosomal protein L35 OS=Gallus gallus GN=RPL35 PE=2 SV=3
APVKKPAAKGGKKKKQVLKFTLD	72.82	2479.54	2.5	620.893	27.84	F20:5488	QE	23	Q98TF8	>sp|Q98TF8|RL22_CHICK 60S ribosomal protein L22 OS=Gallus gallus GN=RPL22 PE=2 SV=1
RFRNGFREGTTPKPKRAAVAASS	36.92	2503.35	-3.4	501.676	27.26	F19:5390	QE	23	E1C810	>tr|E1C810|E1C810_CHICK Ribosomal protein L37 OS=Gallus gallus GN=RPL37 PE=3 SV=1
RNGFREGTTPKPKRAAVAASSSS	36.11	2374.25	-4.7	475.854	24.99	F19:4571	QE	23	E1C810	>tr|E1C810|E1C810_CHICK Ribosomal protein L37 OS=Gallus gallus GN=RPL37 PE=3 SV=1
GYNIAPDREGGSSSSSTGSNPSI	42.63	2239	10.9	1120.52	34.91	F4:120993	TT	23	E9LUH6	>tr|E9LUH6|E9LUH6_CHICK MHC class I antigen (Fragment) OS=Gallus gallus GN=BF2 PE=2 SV=1
GGPGAAAVVDTQHPLSLLLSGSR	85.02	2202.18	7.3	735.071	56.42	F4:132576	TT	23	F1NBK1	>tr|F1NBK1|F1NBK1_CHICK Uncharacterized protein (Fragment) OS=Gallus gallus GN=HGSNAT PE=4 SV=2
IKTVETRDGQVINETSQHHDDLE	65.17	2663.28	6.9	666.832	28.79	F3:114570	TT	23	F1NJ08	>tr|F1NJ08|F1NJ08_CHICK Vimentin OS=Gallus gallus GN=VIM PE=3 SV=1
SLSNLQVTQPTVGMNFKTPRGAL	63.45	2458.3	2.3	820.443	51.1	F4:129733	TT	23	F1NY38	>tr|F1NY38|F1NY38_CHICK Uncharacterized protein (Fragment) OS=Gallus gallus GN=RPS17L PE=4 SV=2
YTLVTYVPVTTFKGLQTVNVDEN	39.45	2600.34	1.4	1301.18	70.72	F20:21772	QE	23	F1P4V6	>tr|F1P4V6|F1P4V6_CHICK Uncharacterized protein (Fragment) OS=Gallus gallus GN=RPL31 PE=4 SV=2
PAKKGSEKKKGRSAINEVVTREY	27.7	2574.42	4.2	644.616	27.81	F20:5476	QE	23	F1P4V6	>tr|F1P4V6|F1P4V6_CHICK Uncharacterized protein (Fragment) OS=Gallus gallus GN=RPL31 PE=4 SV=2
QKKDRVAQKKASFLRAQERAADS	26.47	2630.44	-0.2	527.094	25.43	F21:3896	QE	23	F2Z4K4	>tr|F2Z4K4|F2Z4K4_CHICK 60S ribosomal protein L5 (Fragment) OS=Gallus gallus GN=RPL5 PE=3 SV=1
AKRTKKVGIVGKYGTRYGASLRK	58.92	2536.51	-2.9	508.307	28.19	F19:5737	QE	23	F2Z4M7	>tr|F2Z4M7|F2Z4M7_CHICK 60S ribosomal protein L37a (Fragment) OS=Gallus gallus GN=RPL37A PE=3 SV=1
RAGLKSPPAGWQTPKIFLRSSKR	52.29	2580.48	3.5	517.104	39.52	F20:9678	QE	23	Q5ZJI3	>tr|Q5ZJI3|Q5ZJI3_CHICK Uncharacterized protein OS=Gallus gallus GN=AURKAIP1 PE=2 SV=1
KENQGDETQGQQPPQRRYRRNFN	28.8	2845.37	-1.7	570.081	24.06	F19:4264	QE	23	Q91956	>tr|Q91956|Q91956_CHICK Gallus gallus mouse dbpB/YB-1 protein homologue, complete cds, clone CLFEST34 OS=Gallus gallus PE=2 SV=1
DDDDNEDDEDEEEEESQDEPPLK	35.14	2734.98	-1.5	684.752	53	F4:130750	TT	23	R4GH84	>tr|R4GH84|R4GH84_CHICK Uncharacterized protein OS=Gallus gallus PE=4 SV=1
VSLPKGEIDVSAPKVDIEVPDVE	27.85	2434.28	11.3	812.444	54.79	F4:131719	TT	23	R4GJT7	>tr|R4GJT7|R4GJT7_CHICK Uncharacterized protein OS=Gallus gallus PE=4 SV=1
GELPDVDVSLPKGEIDVSAPKVD	22.86	2378.22	10.1	793.756	53.42	F4:130974	TT	23	R4GJT7	>tr|R4GJT7|R4GJT7_CHICK Uncharacterized protein OS=Gallus gallus PE=4 SV=1
KYEGSGDDSGAAGQSLYVANHAY	119.57	2359.04	2	787.354	36.15	F4:121671	TT	23	R4GM10	>tr|R4GM10|R4GM10_CHICK Fructose-bisphosphate aldolase OS=Gallus gallus GN=ALDOC PE=3 SV=1
GVYVGLPSDAAAMVSGQTKAAPKD	52.3	2332.17	11.2	778.407	48.76	F3:125424	TT	24	P0C915	>sp|P0C915|OCC1_CHICK Overexpressed in colon carcinoma 1 protein homolog OS=Gallus gallus PE=3 SV=1
KGTGECSDEEVDGKAEAGDAKATE	99.29	2396.03	1	600.015	21.76	F4:113809	TT	24	P14105	>sp|P14105|MYH9_CHICK Myosin-9 OS=Gallus gallus GN=MYH9 PE=2 SV=1
SKLILFPRKPSAPKKGDSSPEELK	65.03	2651.5	-1.1	531.307	30.19	F4:118423	TT	24	P41125	>sp|P41125|RL13_CHICK 60S ribosomal protein L13 OS=Gallus gallus GN=RPL13 PE=2 SV=2
KAKSRQVGKEKGKYKEETIEKMQE	42	2851.52	-0.4	571.312	24.45	F19:4390	QE	24	P47832	>sp|P47832|RL26_CHICK 60S ribosomal protein L26 (Fragment) OS=Gallus gallus GN=RPL26 PE=2 SV=1
MHAPGKGLSQSALPYRRSVPTWLK	63.46	2679.44	2.5	536.897	40	F3:120660	TT	24	Q6ITC7	>sp|Q6ITC7|RS13_CHICK 40S ribosomal protein S13 OS=Gallus gallus GN=RPS13 PE=2 SV=3
IKARDLRGKKKEELLKQLDDLKVE	29.68	2864.68	-4.5	573.941	41.33	F19:10295	QE	24	Q98TF7	>sp|Q98TF7|RL35_CHICK 60S ribosomal protein L35 OS=Gallus gallus GN=RPL35 PE=2 SV=3
AKIKARDLRGKKKEELLKQLDDLK	24.51	2835.7	1.1	568.148	31.74	F3:116172	TT	24	Q98TF7	>sp|Q98TF7|RL35_CHICK 60S ribosomal protein L35 OS=Gallus gallus GN=RPL35 PE=2 SV=3
LSPDASDFEHIADIPSRPASSNSN	51.49	2526.16	14.4	843.073	47.78	F3:124899	TT	24	E1BVU7	>tr|E1BVU7|E1BVU7_CHICK Uncharacterized protein OS=Gallus gallus GN=SPECC1 PE=4 SV=2
PASATETTQLTADSHPSYHTDGFN	104.02	2547.11	1.7	850.047	36.09	F4:121644	TT	24	E1C4G0	>tr|E1C4G0|E1C4G0_CHICK Uncharacterized protein OS=Gallus gallus GN=DNAJC5 PE=4 SV=1
FRNGFREGTTPKPKRAAVAASSSS	38.85	2521.31	-4.5	505.268	27.68	F19:5547	QE	24	E1C810	>tr|E1C810|E1C810_CHICK Ribosomal protein L37 OS=Gallus gallus GN=RPL37 PE=3 SV=1
KGYNIAPDREGGSSSSSTGSNPSI	21.17	2367.09	13.5	790.049	31.36	F3:115970	TT	24	E9LUH6	>tr|E9LUH6|E9LUH6_CHICK MHC class I antigen (Fragment) OS=Gallus gallus GN=BF2 PE=2 SV=1
LPGELAKHAVSEGTKAVTKYTSSK	59.85	2501.35	-2.9	501.276	41.19	F4:124447	TT	24	F1NF30	>tr|F1NF30|F1NF30_CHICK Histone H2B (Fragment) OS=Gallus gallus GN=LOC426037 PE=3 SV=1
KHRAQVIYTRNTKGGDAPAAGEDA	24.52	2525.27	-3.5	842.762	26.05	F19:4946	QE	24	F1NU56	>tr|F1NU56|F1NU56_CHICK Uncharacterized protein OS=Gallus gallus GN=RPS25 PE=4 SV=2
SDAPVTSHDSSTNGLISFIKKHRA	60.56	2567.31	-1.3	514.468	41.09	F3:121248	TT	24	Q5ZMU3	>tr|Q5ZMU3|Q5ZMU3_CHICK Glucose-6-phosphate isomerase OS=Gallus gallus GN=RCJMB04_1c14 PE=2 SV=1
GKETKVTETPAENPAPVTEQSGAE	29.53	2469.19	14.6	824.082	26.87	F3:113552	TT	24	Q90650	>tr|Q90650|Q90650_CHICK Rous sarcoma virus transcription enhancer factor II OS=Gallus gallus PE=2 SV=1
GNEEDKENQGDETQGQQPPQRRYR	54.01	2858.29	-5	715.577	22.98	F19:3896	QE	24	Q91956	>tr|Q91956|Q91956_CHICK Gallus gallus mouse dbpB/YB-1 protein homologue, complete cds, clone CLFEST34 OS=Gallus gallus PE=2 SV=1
EEDKENQGDETQGQQPPQRRYRRN	33.12	2957.37	-3.7	592.48	21.73	F19:3495	QE	24	Q91956	>tr|Q91956|Q91956_CHICK Gallus gallus mouse dbpB/YB-1 protein homologue, complete cds, clone CLFEST34 OS=Gallus gallus PE=2 SV=1
SLTFRGPPRQRQPREDGNEEDKEN	24.17	2854.37	4.1	714.603	28.08	F20:5574	QE	24	Q91956	>tr|Q91956|Q91956_CHICK Gallus gallus mouse dbpB/YB-1 protein homologue, complete cds, clone CLFEST34 OS=Gallus gallus PE=2 SV=1
ANARLFGIRAKRAKEAAEQDVEKKK	54.89	2826.59	4.2	566.328	26.25	F3:113219	TT	25	P41125	>sp|P41125|RL13_CHICK 60S ribosomal protein L13 OS=Gallus gallus GN=RPL13 PE=2 SV=2
SKLILFPRKPSAPKKGDSSPEELKM	26.54	2782.54	5.4	557.519	39.43	F20:9643	QE	25	P41125	>sp|P41125|RL13_CHICK 60S ribosomal protein L13 OS=Gallus gallus GN=RPL13 PE=2 SV=2
GKETKTAEPPAENTSAPEAEQGGAE	73.87	2498.14	5.7	833.726	22.56	F4:114240	TT	25	Q06066	>sp|Q06066|YBOX1_CHICK Nuclease-sensitive element-binding protein 1 OS=Gallus gallus GN=YBX1 PE=2 SV=1
RVETGVLKPGMVVTFAPVNVTTEVK	65.73	2670.48	-3.1	668.625	52.06	F4:130249	TT	25	Q90835	>sp|Q90835|EF1A_CHICK Elongation factor 1-alpha 1 OS=Gallus gallus GN=EEF1A PE=2 SV=1
AIRYPMAVGLNKGYKVTKNVSKPRH	48.83	2826.58	-6.1	566.32	34.1	F19:7850	QE	25	Q98TF6	>sp|Q98TF6|RL36_CHICK 60S ribosomal protein L36 OS=Gallus gallus GN=RPL36 PE=3 SV=1
GEKKAYVRLAPDYDALDVANKIGII	64.32	2731.49	-7.1	683.875	59.67	F19:17714	QE	25	E1BS06	>tr|E1BS06|E1BS06_CHICK Uncharacterized protein OS=Gallus gallus GN=RPL23A PE=3 SV=2
VITDKEKAEKLKQSLPPGLAVKELK	69.93	2761.63	-2.4	553.332	37.01	F4:122146	TT	25	E1BU66	>tr|E1BU66|E1BU66_CHICK Uncharacterized protein (Fragment) OS=Gallus gallus GN=RPL38 PE=3 SV=2
PALRPLVKPKIVKKRTKKFIRHQSD	48.18	2982.84	-3.8	597.574	30.33	F19:6514	QE	25	E1BVB1	>tr|E1BVB1|E1BVB1_CHICK Uncharacterized protein OS=Gallus gallus GN=RPL32 PE=4 SV=2
RFRNGFREGTTPKPKRAAVAASSSS	46.82	2677.42	3.1	536.492	27.42	F20:5338	QE	25	E1C810	>tr|E1C810|E1C810_CHICK Ribosomal protein L37 OS=Gallus gallus GN=RPL37 PE=3 SV=1
GKGYNIAPDREGGSSSSSTGSNPSI	49.97	2424.12	11.9	809.055	31.13	F3:115844	TT	25	E9LUH6	>tr|E9LUH6|E9LUH6_CHICK MHC class I antigen (Fragment) OS=Gallus gallus GN=BF2 PE=2 SV=1
KFTKSRIPASVFQPRPGDHEKYGGD	35.29	2816.44	-9	564.289	34.27	F19:7911	QE	25	F1NJT0	>tr|F1NJT0|F1NJT0_CHICK Uncharacterized protein OS=Gallus gallus GN=MRPL30 PE=4 SV=2
FGSLSNLQVTQPTVGMNFKTPRGAL	49.43	2662.39	14.3	888.483	55.48	F3:128989	TT	25	F1NY38	>tr|F1NY38|F1NY38_CHICK Uncharacterized protein (Fragment) OS=Gallus gallus GN=RPS17L PE=4 SV=2
KLYTLVTYVPVTTFKGLQTVNVDEN	40.27	2841.52	0.3	948.18	67.18	F20:20543	QE	25	F1P4V6	>tr|F1P4V6|F1P4V6_CHICK Uncharacterized protein (Fragment) OS=Gallus gallus GN=RPL31 PE=4 SV=2
AANPQIHGIGGGIPMRKSRDMIEVG	43.69	2603.34	-1.6	651.842	40.13	F3:120731	TT	25	R4R041	>tr|R4R041|R4R041_CHICK Gag and reverse transcriptase polyprotein OS=Gallus gallus PE=4 SV=1
PSAPPEEAKPSEAPATNSDQTIAVQD	50.63	2649.24	-3.4	1325.62	41.16	F20:10258	QE	26	P23614	>sp|P23614|BASP1_CHICK Brain acid soluble protein 1 homolog OS=Gallus gallus GN=BASP1 PE=2 SV=4
FAGDDAPRAVFPSIVGRPRHQGVMVG	43.69	2735.41	6.3	684.864	44.42	F3:123065	TT	26	P60706	>sp|P60706|ACTB_CHICK Actin, cytoplasmic 1 OS=Gallus gallus GN=ACTB PE=1 SV=1
PAAPVPAAPAAAPADSKPNGGSGNGS	28.05	2228.08	-8.1	743.695	42.45	F4:125135	TT	26	Q06066	>sp|Q06066|YBOX1_CHICK Nuclease-sensitive element-binding protein 1 OS=Gallus gallus GN=YBX1 PE=2 SV=1
MHAPGKGLSQSALPYRRSVPTWLKLT	32.3	2893.57	-1.5	579.721	46.04	F4:127044	TT	26	Q6ITC7	>sp|Q6ITC7|RS13_CHICK 40S ribosomal protein S13 OS=Gallus gallus GN=RPS13 PE=2 SV=3
REATSTPVLQEEDKAKKSKKKAKEDL	53.43	2956.62	-3.8	592.329	26.69	F19:5178	QE	26	Q8JG64	>sp|Q8JG64|PDIA3_CHICK Protein disulfide-isomerase A3 OS=Gallus gallus GN=PDIA3 PE=2 SV=1
AKIKARDLRGKKKEELLKQLDDLKVE	53.92	3063.81	-1.8	613.769	39.25	F19:9552	QE	26	Q98TF7	>sp|Q98TF7|RL35_CHICK 60S ribosomal protein L35 OS=Gallus gallus GN=RPL35 PE=2 SV=3
HEENLKTKKQQRKERLYPVRKYAIKA	25.29	3253.85	-5.7	651.774	27.86	F19:5615	QE	26	Q98TF7	>sp|Q98TF7|RL35_CHICK 60S ribosomal protein L35 OS=Gallus gallus GN=RPL35 PE=2 SV=3
LVITDKEKAEKLKQSLPPGLAVKELK	52.73	2874.72	-2.1	575.949	40.41	F3:120880	TT	26	E1BU66	>tr|E1BU66|E1BU66_CHICK Uncharacterized protein (Fragment) OS=Gallus gallus GN=RPL38 PE=3 SV=2
LLLPGELAKHAVSEGTKAVTKYTSSK	32.87	2727.52	4.4	682.889	51.59	F4:130002	TT	26	F1NF30	>tr|F1NF30|F1NF30_CHICK Histone H2B (Fragment) OS=Gallus gallus GN=LOC426037 PE=3 SV=1
TLLIKTVETRDGQVINETSQHHDDLE	73.33	2990.49	12.1	748.64	40.89	F3:121144	TT	26	F1NJ08	>tr|F1NJ08|F1NJ08_CHICK Vimentin OS=Gallus gallus GN=VIM PE=3 SV=1
LHPDPHFDPMTGHVPLPPVRRVTGEN	62	2914.47	2.9	583.902	43.15	F3:122371	TT	26	F1NL77	>tr|F1NL77|F1NL77_CHICK Uncharacterized protein OS=Gallus gallus GN=CBLB PE=4 SV=2
VSKHRAQVIYTRNTKGGDAPAAGEDA	73.04	2711.37	7.9	678.856	20.09	F3:109868	TT	26	F1NU56	>tr|F1NU56|F1NU56_CHICK Uncharacterized protein OS=Gallus gallus GN=RPS25 PE=4 SV=2
DFGSLSNLQVTQPTVGMNFKTPRGAL	65.27	2777.42	17.6	926.829	58.77	F3:130725	TT	26	F1NY38	>tr|F1NY38|F1NY38_CHICK Uncharacterized protein (Fragment) OS=Gallus gallus GN=RPS17L PE=4 SV=2
LLDFGSLSNLQVTQPTVGMNFKTPRG	40.47	2819.46	2.5	940.831	61.96	F4:135531	TT	26	F1NY38	>tr|F1NY38|F1NY38_CHICK Uncharacterized protein (Fragment) OS=Gallus gallus GN=RPS17L PE=4 SV=2
SLAQKKDRVAQKKASFLRAQERAADS	26.26	2901.59	0.6	581.326	22.33	F4:114115	TT	26	F2Z4K4	>tr|F2Z4K4|F2Z4K4_CHICK 60S ribosomal protein L5 (Fragment) OS=Gallus gallus GN=RPL5 PE=3 SV=1
VLGPKSVARIAKLEKAKAKELATKLG	49.43	2718.68	1.5	544.745	42.29	F3:121899	TT	26	F2Z4L5	>tr|F2Z4L5|F2Z4L5_CHICK 60S ribosomal protein L7a (Fragment) OS=Gallus gallus GN=RPL7A PE=4 SV=1
SITYKPVKHGRPGIGATHSSRFIPLK	50.29	2846.6	-3.3	712.656	34.89	F20:7967	QE	26	F2Z4M3	>tr|F2Z4M3|F2Z4M3_CHICK 40S ribosomal protein S15 (Fragment) OS=Gallus gallus GN=RPS15 PE=3 SV=1
GNEEDKENQGDETQGQQPPQRRYRRN	63.69	3128.44	-1.2	626.694	22.1	F19:3596	QE	26	Q91956	>tr|Q91956|Q91956_CHICK Gallus gallus mouse dbpB/YB-1 protein homologue, complete cds, clone CLFEST34 OS=Gallus gallus PE=2 SV=1
EEDKENQGDETQGQQPPQRRYRRNFN	49.39	3218.48	-0.1	644.704	25.16	F19:4627	QE	26	Q91956	>tr|Q91956|Q91956_CHICK Gallus gallus mouse dbpB/YB-1 protein homologue, complete cds, clone CLFEST34 OS=Gallus gallus PE=2 SV=1
RQPREDGNEEDKENQGDETQGQQPPQ	38.63	3008.31	0.1	753.085	23.36	F19:4026	QE	26	Q91956	>tr|Q91956|Q91956_CHICK Gallus gallus mouse dbpB/YB-1 protein homologue, complete cds, clone CLFEST34 OS=Gallus gallus PE=2 SV=1
YRRRRPENPKPQDGKETKTAEPPAEN	24.2	3063.56	-1.6	766.896	23.11	F19:3944	QE	26	Q91956	>tr|Q91956|Q91956_CHICK Gallus gallus mouse dbpB/YB-1 protein homologue, complete cds, clone CLFEST34 OS=Gallus gallus PE=2 SV=1
KRAFLIEEQKIVVKVLKAQAQSQKSK	80.15	2996.79	5.5	600.368	39.28	F4:123385	TT	26	R4GIM2	>tr|R4GIM2|R4GIM2_CHICK Uncharacterized protein (Fragment) OS=Gallus gallus GN=100858533 PE=4 SV=1
AKIKARDLRGKKKEELLKQLDDLKVEL	55.02	3176.9	0.1	795.232	45.47	F20:11813	QE	27	Q98TF7	>sp|Q98TF7|RL35_CHICK 60S ribosomal protein L35 OS=Gallus gallus GN=RPL35 PE=2 SV=3
IVDVKANKHQIKQAVKKLYDIDVAKVN	55.32	3076.78	1.5	616.363	40.13	F3:120728	TT	27	E1BS06	>tr|E1BS06|E1BS06_CHICK Uncharacterized protein OS=Gallus gallus GN=RPL23A PE=3 SV=2
RNPPANYDQVHLHPHLFPEQPRVSPSN	81.29	3145.56	5.1	630.122	37.99	F3:119575	TT	27	F1N8N8	>tr|F1N8N8|F1N8N8_CHICK Uncharacterized protein OS=Gallus gallus GN=LOC777317 PE=4 SV=2
RHWNQPESEVLPAPPVLKTPSVPVRLS	31.5	3032.66	2.6	759.173	49.82	F4:129047	TT	27	F1NF28	>tr|F1NF28|F1NF28_CHICK Uncharacterized protein OS=Gallus gallus GN=WAPAL PE=4 SV=2
LVSKHRAQVIYTRNTKGGDAPAAGEDA	54.43	2824.46	-2.4	565.898	22.2	F4:114052	TT	27	F1NU56	>tr|F1NU56|F1NU56_CHICK Uncharacterized protein OS=Gallus gallus GN=RPS25 PE=4 SV=2
LDFGSLSNLQVTQPTVGMNFKTPRGAL	94.54	2890.5	6.6	964.514	61.84	F4:135469	TT	27	F1NY38	>tr|F1NY38|F1NY38_CHICK Uncharacterized protein (Fragment) OS=Gallus gallus GN=RPS17L PE=4 SV=2
GGAWTYNTTSAVTVKSAIRRLKELKDQ	52.27	2992.61	5.1	749.163	49.82	F4:129045	TT	27	F2Z4M7	>tr|F2Z4M7|F2Z4M7_CHICK 60S ribosomal protein L37a (Fragment) OS=Gallus gallus GN=RPL37A PE=3 SV=1
AIRNDEELNKLLGKVTIAQGGVLPNIQ	35.57	2902.62	-0.3	726.663	64.82	F20:19714	QE	27	Q92069	>tr|Q92069|Q92069_CHICK Histone H2A OS=Gallus gallus GN=H2A-VII PE=3 SV=2
IDDIVSGHKKKGEEHSKAPAPTEAAQE	24.37	2871.44	-4	718.864	27.18	F19:5359	QE	27	R4GID9	>tr|R4GID9|R4GID9_CHICK Uncharacterized protein OS=Gallus gallus GN=CCT3 PE=4 SV=1
AIRNDEELNKLLGKVTIAQGGVLPNIQA	69.8	2973.66	11.1	744.431	60.56	F3:131678	TT	28	P35062	>sp|P35062|H2A3_CHICK Histone H2A-III OS=Gallus gallus PE=1 SV=2
MARANARLFGIRAKRAKEAAEQDVEKKK	34.6	3184.77	6.7	637.966	28.14	F3:114224	TT	28	P41125	>sp|P41125|RL13_CHICK 60S ribosomal protein L13 OS=Gallus gallus GN=RPL13 PE=2 SV=2
IKATIAGGGVIPHIHKSLIGKKGQQKTV	30.64	2878.72	5.4	576.755	31.8	F3:116203	TT	28	Q5ZMD6	>sp|Q5ZMD6|H2AZ_CHICK Histone H2A.Z OS=Gallus gallus GN=H2AFZ PE=1 SV=3
MHAPGKGLSQSALPYRRSVPTWLKLTSD	29.95	3095.63	-0.3	620.134	49.66	F21:8866	QE	28	Q6ITC7	>sp|Q6ITC7|RS13_CHICK 40S ribosomal protein S13 OS=Gallus gallus GN=RPS13 PE=2 SV=3
IKARDLRGKKKEELLKQLDDLKVELSQL	30.44	3305.94	10.5	662.202	53.33	F3:127851	TT	28	Q98TF7	>sp|Q98TF7|RL35_CHICK 60S ribosomal protein L35 OS=Gallus gallus GN=RPL35 PE=2 SV=3
VRLLLPGELAKHAVSEGTKAVTKYTSSK	135.12	2982.69	0	597.545	50.59	F4:129460	TT	28	F1NF30	>tr|F1NF30|F1NF30_CHICK Histone H2B (Fragment) OS=Gallus gallus GN=LOC426037 PE=3 SV=1
MAAKKHLEINPDHSIIETLRQKAEADKN	31.54	3199.68	4.4	640.946	42.33	F20:10685	QE	28	F1NVN4	>tr|F1NVN4|F1NVN4_CHICK Uncharacterized protein OS=Gallus gallus PE=4 SV=2
LLDFGSLSNLQVTQPTVGMNFKTPRGAL	66.94	3003.59	15.7	1002.22	64.98	F4:137142	TT	28	F1NY38	>tr|F1NY38|F1NY38_CHICK Uncharacterized protein (Fragment) OS=Gallus gallus GN=RPS17L PE=4 SV=2
SPNKLYTLVTYVPVTTFKGLQTVNVDEN	53.4	3139.64	2.8	1047.56	70.73	F20:21775	QE	28	F1P4V6	>tr|F1P4V6|F1P4V6_CHICK Uncharacterized protein (Fragment) OS=Gallus gallus GN=RPL31 PE=4 SV=2
EFSITYKPVKHGRPGIGATHSSRFIPLK	40.27	3122.71	-3.8	781.683	40.41	F19:9957	QE	28	F2Z4M3	>tr|F2Z4M3|F2Z4M3_CHICK 40S ribosomal protein S15 (Fragment) OS=Gallus gallus GN=RPS15 PE=3 SV=1
ARWEQGQADYMGVDSFDNIKKKLDSYLQ	81.03	3304.58	6.3	827.158	61.2	F4:135123	TT	28	Q5ZJQ0	>tr|Q5ZJQ0|Q5ZJQ0_CHICK Uncharacterized protein OS=Gallus gallus GN=RCJMB04_16h16 PE=2 SV=1
GNEEDKENQGDETQGQQPPQRRYRRNFN	58.39	3389.55	1.3	678.918	25.33	F19:4686	QE	28	Q91956	>tr|Q91956|Q91956_CHICK Gallus gallus mouse dbpB/YB-1 protein homologue, complete cds, clone CLFEST34 OS=Gallus gallus PE=2 SV=1
RIDDIVSGHKKKGEEHSKAPAPTEAAQE	27.55	3027.54	-1.8	757.89	28.2	F19:5740	QE	28	R4GID9	>tr|R4GID9|R4GID9_CHICK Uncharacterized protein OS=Gallus gallus GN=CCT3 PE=4 SV=1
RIKRAFLIEEQKIVVKVLKAQAQSQKSK	69.68	3265.97	4.6	654.205	43.46	F4:125682	TT	28	R4GIM2	>tr|R4GIM2|R4GIM2_CHICK Uncharacterized protein (Fragment) OS=Gallus gallus GN=100858533 PE=4 SV=1
GKFMKPGKVVLVLAGRYSGRKAVIVKNID	75.79	3142.85	1.2	629.579	42.28	F4:125033	TT	29	P61355	>sp|P61355|RL27_CHICK 60S ribosomal protein L27 OS=Gallus gallus GN=RPL27 PE=2 SV=2
AVRLLLPGELAKHAVSEGTKAVTKYTSSK	28.69	3053.72	-6.3	611.748	53.61	F19:15181	QE	29	Q9PSW9	>sp|Q9PSW9|H2B8_CHICK Histone H2B 8 OS=Gallus gallus GN=H2B-VIII PE=1 SV=3
KVYRRFRNGFREGTTPKPKRAAVAASSSS	34.76	3223.74	-3.4	645.754	28.69	F19:5921	QE	29	E1C810	>tr|E1C810|E1C810_CHICK Ribosomal protein L37 OS=Gallus gallus GN=RPL37 PE=3 SV=1
APAGRKVGLIAARRTGRLRGTKTVQEKEN	33.76	3132.81	-4.1	627.566	28.42	F19:5821	QE	29	F1NIX0	>tr|F1NIX0|F1NIX0_CHICK Uncharacterized protein OS=Gallus gallus GN=RPL8 PE=3 SV=2
SKRTLLIKTVETRDGQVINETSQHHDDLE	68.8	3361.72	-0.7	673.351	35.47	F4:121301	TT	29	F1NJ08	>tr|F1NJ08|F1NJ08_CHICK Vimentin OS=Gallus gallus GN=VIM PE=3 SV=1
IKLVSKHRAQVIYTRNTKGGDAPAAGEDA	32.71	3065.64	-2.3	614.133	25.47	F4:115822	TT	29	F1NU56	>tr|F1NU56|F1NU56_CHICK Uncharacterized protein OS=Gallus gallus GN=RPS25 PE=4 SV=2
YMAAKKHLEINPDHSIIETLRQKAEADKN	81.84	3362.74	16.4	673.566	40.09	F3:120709	TT	29	F1NVN4	>tr|F1NVN4|F1NVN4_CHICK Uncharacterized protein OS=Gallus gallus PE=4 SV=2
TNTKGKRRGTRYMFSRPFRKHGVVPLATY	24.36	3423.86	1.7	685.78	34.91	F19:8129	QE	29	R4GIQ2	>tr|R4GIQ2|R4GIQ2_CHICK Uncharacterized protein OS=Gallus gallus GN=RPL21 PE=4 SV=1
GKFMKPGKVVLVLAGRYSGRKAVIVKNIDD	79.23	3257.88	2.4	652.585	42.96	F4:125417	TT	30	P61355	>sp|P61355|RL27_CHICK 60S ribosomal protein L27 OS=Gallus gallus GN=RPL27 PE=2 SV=2
PKPQDGKETKTAEPPAENTSAPEAEQGGAE	45.42	3063.43	12.8	766.874	22.09	F3:110995	TT	30	Q06066	>sp|Q06066|YBOX1_CHICK Nuclease-sensitive element-binding protein 1 OS=Gallus gallus GN=YBX1 PE=2 SV=1
GSSGLASAAPPAGGDKKVIATKVLGTVKWF	28.23	2912.61	4.2	729.163	52.6	F4:130536	TT	30	Q06066	>sp|Q06066|YBOX1_CHICK Nuclease-sensitive element-binding protein 1 OS=Gallus gallus GN=YBX1 PE=2 SV=1
AKIKARDLRGKKKEELLKQLDDLKVELSQL	66.2	3505.07	6.8	877.281	51.1	F4:129735	TT	30	Q98TF7	>sp|Q98TF7|RL35_CHICK 60S ribosomal protein L35 OS=Gallus gallus GN=RPL35 PE=2 SV=3
APIVIQPASATETTQLTADSHPSYHTDGFN	68.55	3168.5	14.2	1057.19	47.13	F4:127627	TT	30	E1C4G0	>tr|E1C4G0|E1C4G0_CHICK Uncharacterized protein OS=Gallus gallus GN=DNAJC5 PE=4 SV=1
EDSPNKLYTLVTYVPVTTFKGLQTVNVDEN	45.58	3383.71	1.1	1128.91	74.6	F20:23106	QE	30	F1P4V6	>tr|F1P4V6|F1P4V6_CHICK Uncharacterized protein (Fragment) OS=Gallus gallus GN=RPL31 PE=4 SV=2
STKMSLAQKKDRVAQKKASFLRAQERAADS	53.56	3348.8	5.2	670.772	29.75	F20:6134	QE	30	F2Z4K4	>tr|F2Z4K4|F2Z4K4_CHICK 60S ribosomal protein L5 (Fragment) OS=Gallus gallus GN=RPL5 PE=3 SV=1
TVAGGAWTYNTTSAVTVKSAIRRLKELKDQ	82.39	3263.76	6.6	816.953	51.37	F4:129883	TT	30	F2Z4M7	>tr|F2Z4M7|F2Z4M7_CHICK 60S ribosomal protein L37a (Fragment) OS=Gallus gallus GN=RPL37A PE=3 SV=1
RNFNYRRRRPENPKPQDGKETKTAEPPAEN	29.19	3594.82	-4.8	899.707	25.72	F19:4829	QE	30	Q91956	>tr|Q91956|Q91956_CHICK Gallus gallus mouse dbpB/YB-1 protein homologue, complete cds, clone CLFEST34 OS=Gallus gallus PE=2 SV=1
GSTFVVARYDPAGNVVNPGYYEENVLPPRK	72.88	3307.66	1.7	827.924	51.61	F4:130011	TT	30	R4GGF3	>tr|R4GGF3|R4GGF3_CHICK Uncharacterized protein OS=Gallus gallus GN=GLIPR2 PE=4 SV=1
AVLLPKKTGGGAASPAKAGKKGSGQQSQEY	32.51	2913.57	-5.5	729.395	27.6	F19:5511	QE	30	R4GJN7	>tr|R4GJN7|R4GJN7_CHICK Histone H2A OS=Gallus gallus GN=H2AFX PE=3 SV=1
NMRFAKKHNKKGLKKMQANNAKQAALQKKD	42.29	3466.92	-1.8	694.391	25.25	F19:4662	QE	30	R4GL66	>tr|R4GL66|R4GL66_CHICK Uncharacterized protein OS=Gallus gallus GN=RPL29 PE=4 SV=1
AKEENHSENGDTKTNEAPAAEASDDKEAKSE	38.4	3301.45	-0.1	661.296	22.12	F19:3604	QE	31	P12902	>sp|P12902|HM14A_CHICK Non-histone chromosomal protein HMG-14A OS=Gallus gallus PE=3 SV=2
THSKRTLLIKTVETRDGQVINETSQHHDDLE	31.14	3599.83	-0.1	720.973	38.56	F21:6522	QE	31	F1NJ08	>tr|F1NJ08|F1NJ08_CHICK Vimentin OS=Gallus gallus GN=VIM PE=3 SV=1
PKGKKAKGKKVAPAPAVVKKQEAKKVVNPLF	45.36	3283.04	-0.9	657.614	29.4	F20:6013	QE	31	F2Z4L5	>tr|F2Z4L5|F2Z4L5_CHICK 60S ribosomal protein L7a (Fragment) OS=Gallus gallus GN=RPL7A PE=4 SV=1
KTVAGGAWTYNTTSAVTVKSAIRRLKELKDQ	52.82	3391.86	9.8	848.98	48.36	F4:128277	TT	31	F2Z4M7	>tr|F2Z4M7|F2Z4M7_CHICK 60S ribosomal protein L37a (Fragment) OS=Gallus gallus GN=RPL37A PE=3 SV=1
RQPAPPREAHFVRTNGKDPELLEPIPYEFMA	28.47	3604.82	12.3	721.981	49.94	F4:129108	TT	31	R4GIQ2	>tr|R4GIQ2|R4GIQ2_CHICK Uncharacterized protein OS=Gallus gallus GN=RPL21 PE=4 SV=1
VKVGVNGFGRIGRLVTRAAVLSGKVQVVAIND	25.82	3291.93	1.3	1098.32	58.94	F19:17415	QE	32	P00356	>sp|P00356|G3P_CHICK Glyceraldehyde-3-phosphate dehydrogenase OS=Gallus gallus GN=GAPDH PE=2 SV=3
LNKAVPEEECPTDNDQNTSCIIESDEELEMEM	35.05	3654.52	-10	731.904	58.39	F4:133628	TT	32	F1NAR0	>tr|F1NAR0|F1NAR0_CHICK Uncharacterized protein OS=Gallus gallus GN=WRN PE=4 SV=2
ITSSTRYSLGSALRPSSARYVSASPGGVYATK	29.45	3289.71	6.8	658.953	40.08	F3:120706	TT	32	F1NJ08	>tr|F1NJ08|F1NJ08_CHICK Vimentin OS=Gallus gallus GN=VIM PE=3 SV=1
KGLIKLVSKHRAQVIYTRNTKGGDAPAAGEDA	55.25	3363.84	6.1	673.779	28.43	F3:114381	TT	32	F1NU56	>tr|F1NU56|F1NU56_CHICK Uncharacterized protein OS=Gallus gallus GN=RPS25 PE=4 SV=2
GEGGGAGKPSGDEAGAKVERADGYEPPVQESV	35.2	3099.44	-2.1	775.865	38.78	F19:9389	QE	32	F2Z4K7	>tr|F2Z4K7|F2Z4K7_CHICK 40S ribosomal protein S3a OS=Gallus gallus GN=RPS3A PE=3 SV=1
VQRLTYRRRLSYNTASNKTRLSRTPGNRIVYL	33.2	3852.15	-0.6	771.436	32.65	F4:119742	TT	32	R4GIM2	>tr|R4GIM2|R4GIM2_CHICK Uncharacterized protein (Fragment) OS=Gallus gallus GN=100858533 PE=4 SV=1
PALKRKARREAKVKFEERYKTGKNKWFFQKLRF	44.43	4183.39	-6.1	837.68	38.43	F19:9271	QE	33	P61355	>sp|P61355|RL27_CHICK 60S ribosomal protein L27 OS=Gallus gallus GN=RPL27 PE=2 SV=2
RRPQYSNPPVQGEIVEGADNQGAGEQGRPVRQN	81.55	3602.77	3.2	721.563	30.28	F4:118475	TT	33	Q06066	>sp|Q06066|YBOX1_CHICK Nuclease-sensitive element-binding protein 1 OS=Gallus gallus GN=YBX1 PE=2 SV=1
HGEGGGAGKPSGDEAGAKVERADGYEPPVQESV	71.08	3236.5	15.5	810.144	30.98	F4:118850	TT	33	F2Z4K7	>tr|F2Z4K7|F2Z4K7_CHICK 40S ribosomal protein S3a OS=Gallus gallus GN=RPS3A PE=3 SV=1
PKGKKAKGKKVAPAPAVVKKQEAKKVVNPLFEK	31.79	3540.18	-3.4	709.04	27.96	F20:5529	QE	33	F2Z4L5	>tr|F2Z4L5|F2Z4L5_CHICK 60S ribosomal protein L7a (Fragment) OS=Gallus gallus GN=RPL7A PE=4 SV=1
MHYPEQETEVFPGNDVMVPVEEEGKEFHHPTTA	88.66	3809.7	8.3	762.953	49.65	F4:128955	TT	33	Q800I0	>tr|Q800I0|Q800I0_CHICK CD30 protein OS=Gallus gallus GN=CD30 PE=2 SV=1
AFASLRMARANARLFGIRAKRAKEAAEQDVEKKK	45.09	3830.13	15.8	767.046	39.06	F3:120152	TT	34	P41125	>sp|P41125|RL13_CHICK 60S ribosomal protein L13 OS=Gallus gallus GN=RPL13 PE=2 SV=2
GKFMKPGKVVLVLAGRYSGRKAVIVKNIDDGTSD	42.25	3618.01	2.4	724.611	43.94	F4:125936	TT	34	P61355	>sp|P61355|RL27_CHICK 60S ribosomal protein L27 OS=Gallus gallus GN=RPL27 PE=2 SV=2
KEHGAVAVDRTAKSSGESSKPKPFAGGGYRLGAT	27.11	3415.76	-1.1	684.158	47.62	F21:8389	QE	34	Q5ZK10	>sp|Q5ZK10|NSF1C_CHICK NSFL1 cofactor p47 OS=Gallus gallus GN=NSFL1C PE=2 SV=1
LGKGLIKLVSKHRAQVIYTRNTKGGDAPAAGEDA	79.92	3533.94	16.4	884.507	33.67	F4:120290	TT	34	F1NU56	>tr|F1NU56|F1NU56_CHICK Uncharacterized protein OS=Gallus gallus GN=RPS25 PE=4 SV=2
KRVNSTKMSLAQKKDRVAQKKASFLRAQERAADS	34.52	3846.11	0.5	770.23	29.17	F20:5936	QE	34	F2Z4K4	>tr|F2Z4K4|F2Z4K4_CHICK 60S ribosomal protein L5 (Fragment) OS=Gallus gallus GN=RPL5 PE=3 SV=1
SQILARIKKVPQLRGYLRSTFSLSNGVYPHKLVF	23.78	3915.24	17.2	784.068	54.7	F3:128577	TT	34	Q8UWG7	>tr|Q8UWG7|Q8UWG7_CHICK 60S ribosomal protein L6 OS=Gallus gallus GN=RPL6 PE=2 SV=1
RESREQYQHLDLDSNQTHSSGIGTTTASPSSAAAN	53.22	3715.71	3.1	744.151	31.43	F4:119096	TT	35	F1P0Y0	>tr|F1P0Y0|F1P0Y0_CHICK Uncharacterized protein OS=Gallus gallus GN=LOC101750572 PE=4 SV=1
KKRVNSTKMSLAQKKDRVAQKKASFLRAQERAADS	38.73	3974.21	6.4	795.854	28.16	F20:5601	QE	35	F2Z4K4	>tr|F2Z4K4|F2Z4K4_CHICK 60S ribosomal protein L5 (Fragment) OS=Gallus gallus GN=RPL5 PE=3 SV=1
RRPENPKPQDGKETKTAEPPAENTSAPEAEQGGAE	34.37	3715.77	2.4	744.163	26.93	F20:5176	QE	35	Q91956	>tr|Q91956|Q91956_CHICK Gallus gallus mouse dbpB/YB-1 protein homologue, complete cds, clone CLFEST34 OS=Gallus gallus PE=2 SV=1
RRRPENPKPQDGKETKTAEPPAENTSAPEAEQGGAE	68.24	3871.87	10.4	775.389	19.9	F3:109655	TT	36	Q06066	>sp|Q06066|YBOX1_CHICK Nuclease-sensitive element-binding protein 1 OS=Gallus gallus GN=YBX1 PE=2 SV=1
KIGGIGTVPVGRVETGVLKPGMVVTFAPVNVTTEVK	82.45	3649.06	17.2	913.289	56.54	F3:129549	TT	36	Q90835	>sp|Q90835|EF1A_CHICK Elongation factor 1-alpha 1 OS=Gallus gallus GN=EEF1A PE=2 SV=1
VAKVNTLIRPDGEKKAYVRLAPDYDALDVANKIGII	53.33	3938.2	17.6	788.661	54.56	F4:131581	TT	36	E1BS06	>tr|E1BS06|E1BS06_CHICK Uncharacterized protein OS=Gallus gallus GN=RPL23A PE=3 SV=2
MELHGEGGGAGKPSGDEAGAKVERADGYEPPVQESV	52.66	3609.66	6.2	722.945	34.63	F4:120838	TT	36	F2Z4K7	>tr|F2Z4K7|F2Z4K7_CHICK 40S ribosomal protein S3a OS=Gallus gallus GN=RPS3A PE=3 SV=1
PKGKKAKGKKVAPAPAVVKKQEAKKVVNPLFEKRPK	32.82	3921.42	1.6	785.293	27.74	F20:5450	QE	36	F2Z4L5	>tr|F2Z4L5|F2Z4L5_CHICK 60S ribosomal protein L7a (Fragment) OS=Gallus gallus GN=RPL7A PE=4 SV=1
MHYPEQETEVFPGNDVMVPVEEEGKEFHHPTTATEK	92.13	4167.88	7.2	834.59	46.9	F4:127502	TT	36	Q800I0	>tr|Q800I0|Q800I0_CHICK CD30 protein OS=Gallus gallus GN=CD30 PE=2 SV=1
DEREASDAPIVIQPASATETTQLTADSHPSYHTDGFN	78.7	3970.81	9.5	993.719	47.54	F4:127842	TT	37	E1C4G0	>tr|E1C4G0|E1C4G0_CHICK Uncharacterized protein OS=Gallus gallus GN=DNAJC5 PE=4 SV=1
SKLILFPRKPSAPKKGDSSPEELKMATQLSGPVMPIRN	68.55	4147.26	11.3	830.47	44.78	F4:126386	TT	38	P41125	>sp|P41125|RL13_CHICK 60S ribosomal protein L13 OS=Gallus gallus GN=RPL13 PE=2 SV=2
IDVAKVNTLIRPDGEKKAYVRLAPDYDALDVANKIGII	35.12	4166.31	2	834.271	58.7	F4:133794	TT	38	E1BS06	>tr|E1BS06|E1BS06_CHICK Uncharacterized protein OS=Gallus gallus GN=RPL23A PE=3 SV=2
SDEREASDAPIVIQPASATETTQLTADSHPSYHTDGFN	95.45	4057.84	14.2	1015.48	46.43	F4:127255	TT	38	E1C4G0	>tr|E1C4G0|E1C4G0_CHICK Uncharacterized protein OS=Gallus gallus GN=DNAJC5 PE=4 SV=1
ITSSTRYSLGSALRPSSARYVSASPGGVYATKATSVRL	77.36	3917.08	-0.4	784.422	44.89	F4:126446	TT	38	F1NJ08	>tr|F1NJ08|F1NJ08_CHICK Vimentin OS=Gallus gallus GN=VIM PE=3 SV=1
KLMELHGEGGGAGKPSGDEAGAKVERADGYEPPVQESV	84.52	3850.84	4	771.179	35.36	F4:121232	TT	38	F2Z4K7	>tr|F2Z4K7|F2Z4K7_CHICK 40S ribosomal protein S3a OS=Gallus gallus GN=RPS3A PE=3 SV=1
YRRRRPENPKPQDGKETKTAEPPAENTSAPEAEQGGAE	29.48	4191.03	-3.2	839.211	26.13	F19:4977	QE	38	Q91956	>tr|Q91956|Q91956_CHICK Gallus gallus mouse dbpB/YB-1 protein homologue, complete cds, clone CLFEST34 OS=Gallus gallus PE=2 SV=1
ATAAPSSTAKASDPSAPPEEAKPSEAPATNSDQTIAVQD	30.9	3807.79	-5.2	1270.26	39.33	F19:9582	QE	39	P23614	>sp|P23614|BASP1_CHICK Brain acid soluble protein 1 homolog OS=Gallus gallus GN=BASP1 PE=2 SV=4
ITSSTRYSLGSALRPSSARYVSASPGGVYATKATSVRLR	76.26	4073.18	12.9	815.653	41.47	F3:121457	TT	39	F1NJ08	>tr|F1NJ08|F1NJ08_CHICK Vimentin OS=Gallus gallus GN=VIM PE=3 SV=1
LQSDEREASDAPIVIQPASATETTQLTADSHPSYHTDGFN	57.63	4298.98	12.4	1075.77	46.72	F4:127410	TT	40	E1C4G0	>tr|E1C4G0|E1C4G0_CHICK Uncharacterized protein OS=Gallus gallus GN=DNAJC5 PE=4 SV=1
RNFNYRRRRPENPKPQDGKETKTAEPPAENTSAPEAEQGGAE	31.36	4722.29	15.5	945.48	22.1	F3:110998	TT	42	Q06066	>sp|Q06066|YBOX1_CHICK Nuclease-sensitive element-binding protein 1 OS=Gallus gallus GN=YBX1 PE=2 SV=1
ETNIESQPIVDTHSKRTLLIKTVETRDGQVINETSQHHDDLE	49.34	4825.41	16	966.105	42.16	F3:121829	TT	42	F1NJ08	>tr|F1NJ08|F1NJ08_CHICK Vimentin OS=Gallus gallus GN=VIM PE=3 SV=1
RETNIESQPIVDTHSKRTLLIKTVETRDGQVINETSQHHDDLE	94.11	4981.51	18.4	997.328	40.61	F3:120984	TT	43	F1NJ08	>tr|F1NJ08|F1NJ08_CHICK Vimentin OS=Gallus gallus GN=VIM PE=3 SV=1
YVSPEDLEAQLQSDEREASDAPIVIQPASATETTQLTADSHPSYHTDGFN	26.79	5430.49	1.8	1087.11	62.02	F4:135563	TT	50	E1C4G0	>tr|E1C4G0|E1C4G0_CHICK Uncharacterized protein OS=Gallus gallus GN=DNAJC5 PE=4 SV=1
